# Astrocyte-specific secretome profiling reveals its correlation with neurological disorders

**DOI:** 10.1101/2024.11.21.624658

**Authors:** Jie Liu, Jing Gao, Lin Guo, Guoming Ma, Mingfeng Guan, Congcong Xia, Jia He, Yufang Yang, Yi Wu, Jun Xu, Liulin Xiong, Chang-Yin Yu, Gang Pei, Jian Zhao, Jianchen He, Yaoyang Zhang, Wenyuan Wang

**Affiliations:** Interdisciplinary Research Center on Biology and Chemistry, Shanghai Institute of Organic Chemistry, Chinese Academy of Science, Shanghai, 200032, China; The Public Experiment Platform, School of Basic Medical Sciences, Shanghai University of Traditional Chinese Medicine, 1200 Cailun Road, Shanghai 201203, China; Department of Rehabilitation Medicine, Huashan Hospital, Fudan University, Shanghai 200040, China; East Hospital, Tongji University School of Medicine, Shanghai, 200120, China; Department of Anesthesiology, Affiliated Hospital of Zunyi Medical University, Zunyi, 563006, China; State key laboratory of cell biology, CAS center for excellence in molecular cell science, Shanghai Institute of biochemistry and cell biology, Chinese Academy of Science, Shanghai, 200032, China; Shanghai Institute for Advanced Immunochemical Studies, ShanghaiTech University, Shanghai, 201210, China; Department of Diagnostics of Traditional Chinese Medicine, School of Basic Medical Sciences, Shanghai University of Traditional Chinese Medicine, 1200 Cailun Road, Shanghai, 201203, China; University of Chinese Academy of Sciences, Beijing, 100049, China; Animal Center of Zoology, Institute of Neuroscience, Kunming medical University, Kunming, 650500, China

**Keywords:** Astrocyte, Secretome, Click chemistry, Neurological disorders, non-cell autonomous toxicity

## Abstract

Secreted proteins mediate intercellular communication throughout the lives of multicellular organisms. However, due to the lack of new technology for secreted protein capturing, the progress of “secretomics’’ lags behind. Here, we report a two-step secretome enrichment method (tsSEM) combining unnatural amino acid labeling and click chemistry-based biorthogonal reaction, which enables *in vitro* secretome profiling in the presence of serum. Using this novel method, we systematically investigated the secretome of human iPSCs-derived astrocytes (iAst) in different disease models and identified a panel of astrocyte-secreted proteins that are responsible for its non-cell autonomous toxicity under disease conditions. Furthermore, we validated two astrocytes-derived novel neurotrophic proteins, FAM3C and KITLG, which we identified from disease models, and found that they could boost neurite outgrowth, protect neurons, and promote neural progenitor proliferation. Our study highlights the utility of secretome profiling of iAst and demonstrates its applications in disease study and target identification and validation in drug development.

## supplementary tables for "Astrocyte-specific secretome profiling reveals its correlation with neurological disorders": Tabel S1_Protein list of mAst secretome.xlsx

### Sheet: Sheet1
Supplemental table1. Protein list of profiled mice astrocytes secretome.
Uniprot accession	Uniprot accession name	Gene names	Protein names	Length	Mass	Subcellular location	Function
P08226	APOE_MOUSE	Apoe	Apolipoprotein E	311	35,867	Secreted	APOE is an apolipoprotein, a protein associating with lipid particles, that mainly functions in lipoprotein-mediated lipid transport between organs via the plasma and interstitial fluids. APOE is a core component of plasma lipoproteins and is involved in their production, conversion and clearance. Apoliproteins are amphipathic molecules that interact both with lipids of the lipoprotein particle core and the aqueous environment of the plasma. As such, APOE associates with chylomicrons, chylomicron remnants, very low density lipoproteins (VLDL) and intermediate density lipoproteins (IDL) but shows a preferential binding to high-density lipoproteins (HDL). It also binds a wide range of cellular receptors including the LDL receptor/LDLR and the very low-density lipoprotein receptor/VLDLR that mediate the cellular uptake of the APOE-containing lipoprotein particles (By similarity). Finally, APOE has also a heparin-binding activity and binds heparan-sulfate proteoglycans on the surface of cells, a property that supports the capture and the receptor-mediated uptake of APOE-containing lipoproteins by cells.
O89017	LGMN_MOUSE	Lgmn	Legumain	435	49,373	Lysosome	Has a strict specificity for hydrolysis of asparaginyl bonds. Can also cleave aspartyl bonds slowly, especially under acidic conditions. May be involved in the processing of proteins for MHC class II antigen presentation in the lysosomal/endosomal system. Required for normal lysosomal protein degradation in renal proximal tubules. Required for normal degradation of internalized EGFR. Plays a role in the regulation of cell proliferation via its role in EGFR degradation.
P01887	B2MG_MOUSE	B2m	Beta-2-microglobulin	119	13,779	Secreted	Component of the class I major histocompatibility complex (MHC). Involved in the presentation of peptide antigens to the immune system.
Q640N1	AEBP1_MOUSE	Aebp1	Adipocyte enhancer-binding protein 1	1128	128,365	Secreted	As a positive regulator of collagen fibrillogenesis, it is probably involved in the organization and remodeling of the extracellualr matrix.
Q61207	SAP_MOUSE	Psap	Prosaposin	557	61,422	Prosaposin	Behaves as a myelinotrophic and neurotrophic factor, these effects are mediated by its G-protein-coupled receptors, GPR37 and GPR37L1, undergoing ligand-mediated internalization followed by ERK phosphorylation signaling.
P10605	CATB_MOUSE	Ctsb	Cathepsin B	339	37,280	Secreted	Thiol protease which is believed to participate in intracellular degradation and turnover of proteins. Cleaves matrix extracellular phosphoglycoprotein MEPE. Has also been implicated in tumor invasion and metastasis.
P47877	IBP2_MOUSE	Igfbp2	Insulin-like growth factor-binding protein 2	305	32,847	Secreted.	Inhibits IGF-mediated growth and developmental rates (By similarity). IGF-binding proteins prolong the half-life of the IGFs and have been shown to either inhibit or stimulate the growth promoting effects of the IGFs on cell culture. They alter the interaction of IGFs with their cell surface receptors.
P60710	ACTB_MOUSE	Actb	Actin, cytoplasmic 1	375	41,737	Cytoplasm, cytoskeleton. Nucleus	Actin is a highly conserved protein that polymerizes to produce filaments that form cross-linked networks in the cytoplasm of cells (By similarity). Actin exists in both monomeric (G-actin) and polymeric (F-actin) forms, both forms playing key functions, such as cell motility and contraction (By similarity). In addition to their role in the cytoplasmic cytoskeleton, G- and F-actin also localize in the nucleus, and regulate gene transcription and motility and repair of damaged DNA.
Q00493	CBPE_MOUSE	Cpe	Carboxypeptidase E	476	53,256	Cytoplasmic vesicle, secretory vesicle	Sorting receptor that directs prohormones to the regulated secretory pathway. Acts also as a prohormone processing enzyme in neuro/endocrine cells, removing dibasic residues from the C-terminal end of peptide hormone precursors after initial endoprotease cleavage.
Q07235	GDN_MOUSE	Serpine2	Glia-derived nexin	397	44,207	Secreted, extracellular space.	Serine protease inhibitor with activity toward thrombin, trypsin, and urokinase. Promotes neurite extension by inhibiting thrombin. Binds heparin.
P11276	FINC_MOUSE	Fn1	Fibronectin	2477	272,538	Secreted, extracellular space, extracellular matrix.	Fibronectins bind cell surfaces and various compounds including collagen, fibrin, heparin, DNA, and actin. Fibronectins are involved in cell adhesion, cell motility, opsonization, wound healing, and maintenance of cell shape healing, and maintenance of cell shape. Involved in osteoblast compaction through the fibronectin fibrillogenesis cell-mediated matrix assembly process, essential for osteoblast mineralization. Participates in the regulation of type I collagen deposition by osteoblasts.
P21460	CYTC_MOUSE	Cst3	Cystatin-C	140	15,531	Secreted	As an inhibitor of cysteine proteinases, this protein is thought to serve an important physiological role as a local regulator of this enzyme activity.
Q62165	DAG1_MOUSE	Dag1	Dystroglycan	893	96,905	Secreted, extracellular space	The dystroglycan complex is involved in a number of processes including laminin and basement membrane assembly, sacrolemmal stability, cell survival, peripheral nerve myelination, nodal structure, cell migration, and epithelial polarization. Alpha-dystroglycan is an extracellular peripheral glycoprotein that acts as a receptor for both extracellular matrix proteins containing laminin-G domains, and for certain adenoviruses. Receptor for laminin-2 (LAMA2) and agrin in peripheral nerve Schwann cells. Also receptor for lymphocytic choriomeningitis virus, Old World Lassa fever virus, and clade C New World arenaviruses. Beta-dystroglycan is a transmembrane protein that plays important roles in connecting the extracellular matrix to the cytoskeleton. Acts as a cell adhesion receptor in both muscle and non-muscle tissues. Receptor for both DMD and UTRN and, through these interactions, scaffolds axin to the cytoskeleton. Also functions in cell adhesion-mediated signaling and implicated in cell polarity (By similarity).
P08122	CO4A2_MOUSE	Col4a2	Collagen alpha-2(IV) chain	1707	167,325	Secreted, extracellular space, extracellular matrix, basement membrane	Type IV collagen is the major structural component of glomerular basement membranes (GBM), forming a 'chicken-wire' meshwork together with laminins, proteoglycans and entactin/nidogen.
Q80YX1	TENA_MOUSE	Tnc	Tenascin	2110	231,807	Secreted, extracellular space, extracellular matrix	Extracellular matrix protein implicated in guidance of migrating neurons as well as axons during development, synaptic plasticity as well as neuronal regeneration. Promotes neurite outgrowth when provided to neurons in culture. May play a role in supporting the growth of epithelial tumors. Ligand for integrins ITGA8, ITGB1, ITGA9.
P12032	TIMP1_MOUSE	Timp1	Metalloproteinase inhibitor 1	205	22,628	Secreted	Metalloproteinase inhibitor that functions by forming one to one complexes with target metalloproteinases, such as collagenases, and irreversibly inactivates them by binding to their catalytic zinc cofactor. Acts on MMP1, MMP2, MMP3, MMP7, MMP8, MMP9, MMP10, MMP11, MMP12, MMP13 and MMP16. Does not act on MMP14 (By similarity). Also functions as a growth factor that regulates cell differentiation, migration and cell death and activates cellular signaling cascades via CD63 and ITGB1. Plays a role in integrin signaling.
Q3UQ28	PXDN_MOUSE	Pxdn	Peroxidasin homolog	1475	165,103	Secreted, extracellular space, extracellular matrix	Displays low peroxidase activity and is likely to participate in H(2)O(2) metabolism and peroxidative reactions in the cardiovascular system (By similarity). Plays a role in extracellular matrix formation.
P11087	CO1A1_MOUSE	Col1a1	Collagen alpha-1(I) chain	1453	138,032	Secreted, extracellular space, extracellular matrix	Type I collagen is a member of group I collagen (fibrillar forming collagen).
P02463	CO4A1_MOUSE	Col4a1	Collagen alpha-1(IV) chain	1669	160,679	Secreted, extracellular space, extracellular matrix, basement membrane	Type IV collagen is the major structural component of glomerular basement membranes (GBM), forming a 'chicken-wire' meshwork together with laminins, proteoglycans and entactin/nidogen.
P37804	TAGL_MOUSE	Tagln	Transgelin	201	22,576	Cytoplasm	Actin cross-linking/gelling protein.
P08905	LYZ2_MOUSE	Lyz2	Lysozyme C-2	148	16,689	Secreted	Lysozymes have primarily a bacteriolytic function; those in tissues and body fluids are associated with the monocyte-macrophage system and enhance the activity of immunoagents. Lyz2 is active against a range of Gram-positive and Gram-negative bacteria. More effective than Lyz1 in killing Gram-negative bacteria. Lyz1 and Lyz2 are equally effective in killing Gram-positive bacteria.
Q9QUR8	SEM7A_MOUSE	Sema7a	Semaphorin-7A	664	74,994	Cell membrane	Plays an important role in integrin-mediated signaling and functions both in regulating cell migration and immune responses. Promotes formation of focal adhesion complexes, activation of the protein kinase PTK2/FAK1 and subsequent phosphorylation of MAPK1 and MAPK3. Promotes production of proinflammatory cytokines by monocytes and macrophages. Plays an important role in modulating inflammation and T-cell-mediated immune responses. Promotes axon growth in the embryonic olfactory bulb. Promotes attachment, spreading and dendrite outgrowth in melanocytes.
P51670	CCL9_MOUSE	Ccl9	C-C motif chemokine 9	122	13,871	Secreted	Monokine with inflammatory, pyrogenic and chemokinetic properties. Circulates at high concentrations in the blood of healthy animals. Binding to a high-affinity receptor activates calcium release in neutrophils. It also inhibits colony formation of bone marrow myeloid immature progenitors.
P11499	HS90B_MOUSE	Hsp90ab1	Heat shock protein HSP 90-beta	724	83,281	Cytoplasm	Molecular chaperone that promotes the maturation, structural maintenance and proper regulation of specific target proteins involved for instance in cell cycle control and signal transduction. Undergoes a functional cycle that is linked to its ATPase activity. This cycle probably induces conformational changes in the client proteins, thereby causing their activation. Interacts dynamically with various co-chaperones that modulate its substrate recognition, ATPase cycle and chaperone function. Engages with a range of client protein classes via its interaction with various co-chaperone proteins or complexes, that act as adapters, simultaneously able to interact with the specific client and the central chaperone itself. Recruitment of ATP and co-chaperone followed by client protein forms a functional chaperone. After the completion of the chaperoning process, properly folded client protein and co-chaperone leave HSP90 in an ADP-bound partially open conformation and finally, ADP is released from HSP90 which acquires an open conformation for the next cycle. Apart from its chaperone activity, it also plays a role in the regulation of the transcription machinery. HSP90 and its co-chaperones modulate transcription at least at three different levels. In the first place, they alter the steady-state levels of certain transcription factors in response to various physiological cues. Second, they modulate the activity of certain epigenetic modifiers, such as histone deacetylases or DNA methyl transferases, and thereby respond to the change in the environment. Third, they participate in the eviction of histones from the promoter region of certain genes and thereby turn on gene expression. Antagonizes STUB1-mediated inhibition of TGF-beta signaling via inhibition of STUB1-mediated SMAD3 ubiquitination and degradation. Promotes cell differentiation by chaperoning BIRC2 and thereby protecting from auto-ubiquitination and degradation by the proteasomal machinery. Main chaperone that is involved in the phosphorylation/activation of the STAT1 by chaperoning both JAK2 and PRKCE under heat shock and in turn, activates its own transcription.
P28653	PGS1_MOUSE	Bgn	Biglycan	369	41,639	Secreted, extracellular space, extracellular matrix	May be involved in collagen fiber assembly.
P06797	CATL1_MOUSE	Ctsl	Cathepsin L1	334	37,547	Lysosome	Important for the overall degradation of proteins in lysosomes.
P10493	NID1_MOUSE	Nid1	Nidogen-1	1245	136,538	Secreted, extracellular space, extracellular matrix, basement membrane	Sulfated glycoprotein widely distributed in basement membranes and tightly associated with laminin. Also binds to collagen IV and perlecan. It probably has a role in cell-extracellular matrix interactions.
Q62261	SPTB2_MOUSE	Sptbn1	Spectrin beta chain, non-erythrocytic 1	2363	274,223	Cytoplasm, cytoskeleton	Fodrin, which seems to be involved in secretion, interacts with calmodulin in a calcium-dependent manner and is thus candidate for the calcium-dependent movement of the cytoskeleton at the membrane.
P22777	PAI1_MOUSE	Serpine1	Plasminogen activator inhibitor 1	402	45,170	Secreted	Serine protease inhibitor. Inhibits TMPRSS7. Is a primary inhibitor of tissue-type plasminogen activator (PLAT) and urokinase-type plasminogen activator (PLAU). As PLAT inhibitor, it is required for fibrinolysis down-regulation and is responsible for the controlled degradation of blood clots. As PLAU inhibitor, it is involved in the regulation of cell adhesion and spreading. Acts as a regulator of cell migration, independently of its role as protease inhibitor. It is required for stimulation of keratinocyte migration during cutaneous injury repair (By similarity). Involved in cellular and replicative senescence. Plays a role in alveolar type 2 cells senescence in the lung. Is involved in the regulation of cementogenic differentiation of periodontal ligament stem cells, and regulates odontoblast differentiation and dentin formation during odontogenesis (By similarity).
Q64727	VINC_MOUSE	Vcl	Vinculin	1066	116,717	Cell membrane	Actin filament (F-actin)-binding protein involved in cell-matrix adhesion and cell-cell adhesion. Regulates cell-surface E-cadherin expression and potentiates mechanosensing by the E-cadherin complex. May also play important roles in cell morphology and locomotion (By similarity).
Q01149	CO1A2_MOUSE	Col1a2	Collagen alpha-2(I) chain	1372	129,557	Secreted, extracellular space, extracellular matrix	Type I collagen is a member of group I collagen (fibrillar forming collagen).
Q61554	FBN1_MOUSE	Fbn1	Fibrillin-1	2873	312,298	Secreted	Structural component of the 10-12 nm diameter microfibrils of the extracellular matrix, which conveys both structural and regulatory properties to load-bearing connective tissues. Fibrillin-1-containing microfibrils provide long-term force bearing structural support. In tissues such as the lung, blood vessels and skin, microfibrils form the periphery of the elastic fiber, acting as a scaffold for the deposition of elastin. In addition, microfibrils can occur as elastin-independent networks in tissues such as the ciliary zonule, tendon, cornea and glomerulus where they provide tensile strength and have anchoring roles. Fibrillin-1 also plays a key role in tissue homeostasis through specific interactions with growth factors, such as the bone morphogenetic proteins (BMPs), growth and differentiation factors (GDFs) and latent transforming growth factor-beta-binding proteins (LTBPs), cell-surface integrins and other extracellular matrix protein and proteoglycan components (By similarity). Regulates osteoblast maturation by controlling TGF-beta bioavailability and calibrating TGF-beta and BMP levels, respectively.Negatively regulates osteoclastogenesis by binding and sequestering an osteoclast differentiation and activation factor TNFSF11. This leads to disruption of TNFSF11-induced Ca(2+) signaling and impairment of TNFSF11-mediated nuclear translocation and activation of transcription factor NFATC1 which regulates genes important for osteoclast differentiation and function.
Q9CYN9	RENR_MOUSE	Atp6ap2	Renin receptor	350	39,092	Membrane	Functions as a renin and prorenin cellular receptor. May mediate renin-dependent cellular responses by activating ERK1 and ERK2. By increasing the catalytic efficiency of renin in AGT/angiotensinogen conversion to angiotensin I, it may also play a role in the renin-angiotensin system (RAS) (By similarity).
P70663	SPRL1_MOUSE	Sparcl1	SPARC-like protein 1	650	72,287	Secreted, extracellular space, extracellular matrix	Regulation of synapse organization
Q3THE2	ML12B_MOUSE	Myl12b	Myosin regulatory light chain 12B	172	19,779	Cytoskeleton	Myosin regulatory subunit that plays an important role in regulation of both smooth muscle and nonmuscle cell contractile activity via its phosphorylation. Phosphorylation triggers actin polymerization in vascular smooth muscle. Implicated in cytokinesis, receptor capping, and cell locomotion.
Q9CQ19	MYL9_MOUSE	Myl9	Myosin regulatory light polypeptide 9	172	19,854	Cytoskeleton	Myosin regulatory subunit that plays an important role in regulation of both smooth muscle and nonmuscle cell contractile activity via its phosphorylation. Implicated in cytokinesis, receptor capping, and cell locomotion.
Q91ZX7	LRP1_MOUSE	Lrp1	Prolow-density lipoprotein receptor-related protein 1	4545	504,742	Cell membrane	Endocytic receptor involved in endocytosis and in phagocytosis of apoptotic cells. Required for early embryonic development. Involved in cellular lipid homeostasis. Involved in the plasma clearance of chylomicron remnants and activated LRPAP1 (alpha 2-macroglobulin), as well as the local metabolism of complexes between plasminogen activators and their endogenous inhibitors. May modulate cellular events, such as APP metabolism, kinase-dependent intracellular signaling, neuronal calcium signaling as well as neurotransmission. Acts as an alpha-2-macroglobulin receptor (By similarity).
Q7TPR4	ACTN1_MOUSE	Actn1	Alpha-actinin-1	892	103,068	Cytoplasm, cytoskeleton	F-actin cross-linking protein which is thought to anchor actin to a variety of intracellular structures. This is a bundling protein (By similarity).
Q61147	CERU_MOUSE	Cp	Ceruloplasmin	1061	121,151	Secreted	Ceruloplasmin is a blue, copper-binding (6-7 atoms per molecule) glycoprotein. It has ferroxidase activity oxidizing Fe(2+) to Fe(3+) without releasing radical oxygen species. It is involved in iron transport across the cell membrane. Provides Cu(2+) ions for the ascorbate-mediated deaminase degradation of the heparan sulfate chains of GPC1. May also play a role in fetal lung development or pulmonary antioxidant defense (By similarity).
P97298	PEDF_MOUSE	Serpinf1	Pigment epithelium-derived factor	417	46,234	Secreted, Melanosome	Neurotrophic protein; induces extensive neuronal differentiation in retinoblastoma cells. Potent inhibitor of angiogenesis. As it does not undergo the S (stressed) to R (relaxed) conformational transition characteristic of active serpins, it exhibits no serine protease inhibitory activity.
P70349	HINT1_MOUSE	Hint1	Histidine triad nucleotide-binding protein 1	126	13,777	Cytoplasm, Nucleus.	Hydrolyzes purine nucleotide phosphoramidates with a single phosphate group, including adenosine 5'monophosphoramidate (AMP-NH2), adenosine 5'monophosphomorpholidate (AMP-morpholidate) and guanosine 5'monophosphomorpholidate (GMP-morpholidate). Hydrolyzes lysyl-AMP (AMP-N-epsilon-(N-alpha-acetyl lysine methyl ester)) generated by lysine tRNA ligase, as well as Met-AMP, His-AMP and Asp-AMP, lysyl-GMP (GMP-N-epsilon-(N-alpha-acetyl lysine methyl ester)) and AMP-N-alanine methyl ester. Can also convert adenosine 5'-O-phosphorothioate and guanosine 5'-O-phosphorothioate to the corresponding nucleoside 5'-O-phosphates with concomitant release of hydrogen sulfide. In addition, functions as scaffolding protein that modulates transcriptional activation by the LEF1/TCF1-CTNNB1 complex and by the complex formed with MITF and CTNNB1. Modulates p53/TP53 levels and p53/TP53-mediated apoptosis. Modulates proteasomal degradation of target proteins by the SCF (SKP2-CUL1-F-box protein) E3 ubiquitin-protein ligase complex (By similarity).
P18242	CATD_MOUSE	Ctsd	Cathepsin D	410	44,954	Lysosome, Melanosome	Acid protease active in intracellular protein breakdown. Plays a role in APP processing following cleavage and activation by ADAM30 which leads to APP degradation.
P12023	A4_MOUSE	App	Amyloid-beta A4 protein	770	86,722	Cell membrane	Functions as a cell surface receptor and performs physiological functions on the surface of neurons relevant to neurite growth, neuronal adhesion and axonogenesis. Interaction between APP molecules on neighboring cells promotes synaptogenesis. Involved in cell mobility and transcription regulation through protein-protein interactions. Can promote transcription activation through binding to APBB1-KAT5 and inhibit Notch signaling through interaction with Numb. Couples to apoptosis-inducing pathways such as those mediated by G(O) and JIP. Inhibits G(o) alpha ATPase activity (By similarity). Acts as a kinesin I membrane receptor, mediating the axonal transport of beta-secretase and presenilin 1. May be involved in copper homeostasis/oxidative stress through copper ion reduction. Can regulate neurite outgrowth through binding to components of the extracellular matrix such as heparin and collagen I and IV (By similarity). The splice isoforms that contain the BPTI domain possess protease inhibitor activity. Induces a AGER-dependent pathway that involves activation of p38 MAPK, resulting in internalization of amyloid-beta peptide and leading to mitochondrial dysfunction in cultured cortical neurons (By similarity). Provides Cu(2+) ions for GPC1 which are required for release of nitric oxide (NO) and subsequent degradation of the heparan sulfate chains on GPC1.
Q8BND5	QSOX1_MOUSE	Qsox1	Sulfhydryl oxidase 1	748	82,785	Golgi apparatus membrane	Catalyzes the oxidation of sulfhydryl groups in peptide and protein thiols to disulfides with the reduction of oxygen to hydrogen peroxide. Plays a role in disulfide bond formation in a variety of extracellular proteins. Plays a role in disulfide bond formation in a variety of extracellular proteins. In fibroblasts, required for normal incorporation of laminin into the extracellular matrix, and thereby for normal cell-cell adhesion and cell migration.
O88668	CREG1_MOUSE	Creg1	Protein CREG1	220	24,452	Secreted	May contribute to the transcriptional control of cell growth and differentiation. Antagonizes transcriptional activation and cellular transformation by the adenovirus E1A protein. The transcriptional control activity of cell growth requires interaction with IGF2R (By similarity).
Q99LS0	AUGN_MOUSE	Ecrg4	Augurin	148	16,992	Secreted	Probable hormone that may attenuate cell proliferation and induce senescence of oligodendrocyte and neural precursor cells in the central nervous system. ECRG4-induced senescence is characterized by G1 arrest, RB1 dephosphorylation and accelerated CCND1 and CCND3 proteasomal degradation.
P50608	FMOD_MOUSE	Fmod	Fibromodulin	376	43,055	Secreted, extracellular space, extracellular matrix	Affects the rate of fibrils formation. May have a primary role in collagen fibrillogenesis.
P19324	SERPH_MOUSE	Serpinh1	Serpin H1	417	46,534	Endoplasmic reticulum lumen	Binds specifically to collagen. Could be involved as a chaperone in the biosynthetic pathway of collagen.
Q9Z175	LOXL3_MOUSE	Loxl3	Lysyl oxidase homolog 3	754	83,740	Secreted, extracellular space	Protein-lysine 6-oxidase that mediates the oxidation of peptidyl lysine residues to allysine in target proteins. Catalyzes the post-translational oxidative deamination of peptidyl lysine residues in precursors of elastin and different types of collagens, a prerequisite in the formation of cross-links between collagens and elastin. Required for somite boundary formation by catalyzing oxidation of fibronectin (FN1), enhancing integrin signaling in myofibers and their adhesion to the myotendinous junction (MTJ). Acts as a regulator of inflammatory response by inhibiting differentiation of naive CD4(+) T-cells into T-helper Th17 or regulatory T-cells (Treg):acts by interacting with STAT3 in the nucleus and catalyzing both deacetylation and oxidation of lysine residues on STAT3, leading to disrupt STAT3 dimerization and inhibit STAT3 transcription activity. Oxidation of lysine residues to allysine on STAT3 preferentially takes place on lysine residues that are acetylated (By similarity). Also able to catalyze deacetylation of lysine residues on STAT3 (By similarity).
Q9CZT5	VASN_MOUSE	Vasn	Vasorin	673	72,261	Membrane	May act as an inhibitor of TGF-beta signaling.
O09159	MA2B1_MOUSE	Man2b1	Lysosomal alpha-mannosidase	1013	114,648	Lysosome	Necessary for the catabolism of N-linked carbohydrates released during glycoprotein turnover.
P17742	PPIA_MOUSE	Ppia	Peptidyl-prolyl cis-trans isomerase A	164	17,971	Secreted, Cytoplasm	PPIase that catalyzes the cis-trans isomerization of proline imidic peptide bonds in oligopeptides and may therefore assist protein folding.
Q61166	MARE1_MOUSE	Mapre1	Microtubule-associated protein RP/EB family member 1	268	30,016	Cytoplasm, cytoskeleton	Plus-end tracking protein (+TIP) that binds to the plus-end of microtubules and regulates the dynamics of the microtubule cytoskeleton. Promotes cytoplasmic microtubule nucleation and elongation. May be involved in spindle function by stabilizing microtubules and anchoring them at centrosomes. Also acts as a regulator of minus-end microtubule organization: interacts with the complex formed by AKAP9 and PDE4DIP, leading to recruit CAMSAP2 to the Golgi apparatus, thereby tethering non-centrosomal minus-end microtubules to the Golgi, an important step for polarized cell movement. Promotes elongation of CAMSAP2-decorated microtubule stretches on the minus-end of microtubules. Acts as a regulator of autophagosome transport via interaction with CAMSAP2 (By similarity). May play a role in cell migration.
Q80UW0	H6ST2_MOUSE	Hs6st2	Heparan-sulfate 6-O-sulfotransferase 2	612	69,198	Membrane	6-O-sulfation enzyme which catalyzes the transfer of sulfate from 3'-phosphoadenosine 5'-phosphosulfate (PAPS) to position 6 of the N-sulfoglucosamine residue (GlcNS) of heparan sulfate.
P19788	MGP_MOUSE	Mgp	Matrix Gla protein	104	12,359	Secreted	Associates with the organic matrix of bone and cartilage. Thought to act as an inhibitor of bone formation.
P12399	CTL2A_MOUSE	Ctla2a	Protein CTLA-2-alpha	137	15,883	Secreted	Not known, expressed in activated T-cell.
Q9DBJ1	PGAM1_MOUSE	Pgam1	Phosphoglycerate mutase 1	254	28,832	Cytosol	Interconversion of 3- and 2-phosphoglycerate with 2,3-bisphosphoglycerate as the primer of the reaction. Can also catalyze the reaction of EC 5.4.2.4 (synthase), but with a reduced activity.
Q8BK62	OLFL3_MOUSE	Olfml3	Olfactomedin-like protein 3	406	45,746	Secreted	Secreted scaffold protein that plays an essential role in dorsoventral patterning during early development. Stabilizes axial formation by restricting chordin (CHRD) activity on the dorsal side. Acts by facilitating the association between the tolloid proteases and their substrate chordin (CHRD), leading to enhance chordin (CHRD) degradation (By similarity). May have matrix-related function involved in placental and embryonic development, or play a similar role in other physiological processes (By similarity).
O88452	STC2_MOUSE	Stc2	Stanniocalcin-2	296	32,602	Secreted	Has an anti-hypocalcemic action on calcium and phosphate homeostasis.
P15535	B4GT1_MOUSE	B4galt1	Beta-1,4-galactosyltransferase 1	399	44,411	Golgi apparatus, Golgi stack membrane	The Golgi complex form catalyzes the production of lactose in the lactating mammary gland and could also be responsible for the synthesis of complex-type N-linked oligosaccharides in many glycoproteins as well as the carbohydrate moieties of glycolipids. The cell surface form functions as a recognition molecule during a variety of cell to cell and cell to matrix interactions, as those occurring during development and egg fertilization, by binding to specific oligosaccharide ligands on opposing cells or in the extracellular matrix.
O88839	ADA15_MOUSE	Adam15	Disintegrin and metalloproteinase domain-containing protein 15	864	92,664	Endomembrane system	Active metalloproteinase with gelatinolytic and collagenolytic activity. Plays a role in the wound healing process. Mediates both heterotypic intraepithelial cell/T-cell interactions and homotypic T-cell aggregation. Inhibits beta-1 integrin-mediated cell adhesion and migration of airway smooth muscle cells. Suppresses cell motility on or towards fibronectin possibly by driving alpha-v/beta-1 integrin (ITAGV-ITGB1) cell surface expression via ERK1/2 inactivation. Cleaves E-cadherin in response to growth factor deprivation. Plays a role in glomerular cell migration (By similarity). Plays a role in pathological neovascularization. May play a role in cartilage remodeling. May be proteolytically processed, during sperm epididymal maturation and the acrosome reaction. May play a role in sperm-egg binding through its disintegrin domain. Interactions with egg membrane could be mediated via binding between the disintegrin-like domain to one or more integrin receptors on the egg.
O09010	LFNG_MOUSE	Lfng	Beta-1,3-N-acetylglucosaminyltransferase lunatic fringe	378	41,952	Golgi apparatus membrane	Glycosyltransferase that initiates the elongation of O-linked fucose residues attached to EGF-like repeats in the extracellular domain of Notch molecules. Modulates NOTCH1 activity by modifying O-fucose residues at specific EGF-like domains resulting in inhibition of NOTCH1 activation by JAG1 and enhancement of NOTCH1 activation by DLL1 via an increase in its binding to DLL1. Decreases the binding of JAG1 to NOTCH2 but not that of DLL1 (By similarity). Essential mediator of somite segmentation and patterning. During somite boundary formation, it restricts Notch activity in the presomitic mesoderm to a boundary-forming territory in the posterior half of the prospective somite. In this region, Notch function activates a set of genes that are involved in boundary formation and in anterior-posterior somite identity. Ectopically expressed in the thymus, Lfgn inhibits Notch signaling which results in inhibition of T-cell commitment and promotes B-cell development in lymphoid progenitors. May play a role in boundary formation of the enamel knot.
P11152	LIPL_MOUSE	Lpl	Lipoprotein lipase	474	53,109	Cell membrane	Key enzyme in triglyceride metabolism. Catalyzes the hydrolysis of triglycerides from circulating chylomicrons and very low density lipoproteins (VLDL), and thereby plays an important role in lipid clearance from the blood stream, lipid utilization and storage. Mediates margination of triglyceride-rich lipoprotein particles in capillaries. Recruited to its site of action on vascular endothelium by binding to GPIHBP1 and cell surface heparan sulfate proteoglycans
P63158	HMGB1_MOUSE	Hmgb1	High mobility group protein B1	215	24,894	Nucleus	Multifunctional redox sensitive protein with various roles in different cellular compartments. In the nucleus is one of the major chromatin-associated non-histone proteins and acts as a DNA chaperone involved in replication, transcription, chromatin remodeling, V(D)J recombination, DNA repair and genome stability. Proposed to be an universal biosensor for nucleic acids. Promotes host inflammatory response to sterile and infectious signals and is involved in the coordination and integration of innate and adaptive immune responses. In the cytoplasm functions as sensor and/or chaperone for immunogenic nucleic acids implicating the activation of TLR9-mediated immune responses, and mediates autophagy. Acts as danger associated molecular pattern (DAMP) molecule that amplifies immune responses during tissue injury. Released to the extracellular environment can bind DNA, nucleosomes, IL-1 beta, CXCL12, AGER isoform 2/sRAGE, lipopolysaccharide (LPS) and lipoteichoic acid (LTA), and activates cells through engagement of multiple surface receptors. In the extracellular compartment fully reduced HMGB1 (released by necrosis) acts as a chemokine, disulfide HMGB1 (actively secreted) as a cytokine, and sulfonyl HMGB1 (released from apoptotic cells) promotes immunological tolerance.
P07214	SPRC_MOUSE	Sparc	SPARC	302	34,450	Secreted, extracellular space, extracellular matrix, basement membrane	Appears to regulate cell growth through interactions with the extracellular matrix and cytokines. Binds calcium and copper, several types of collagen, albumin, thrombospondin, PDGF and cell membranes. There are two calcium binding sites; an acidic domain that binds 5 to 8 Ca(2+) with a low affinity and an EF-hand loop that binds a Ca(2+) ion with a high affinity.
P10649	GSTM1_MOUSE	Gstm1	Glutathione S-transferase Mu 1	218	25,970	Cytoplasm.	Conjugation of reduced glutathione to a wide number of exogenous and endogenous hydrophobic electrophiles.
Q8CG19	LTBP1_MOUSE	Ltbp1	Latent-transforming growth factor beta-binding protein 1	1712	186,717	Secreted	Key regulator of transforming growth factor beta (TGFB1, TGFB2 and TGFB3) that controls TGF-beta activation by maintaining it in a latent state during storage in extracellular space. Associates specifically via disulfide bonds with the Latency-associated peptide (LAP), which is the regulatory chain of TGF-beta, and regulates integrin-dependent activation of TGF-beta. Outcompeted by LRRC32/GARP for binding to LAP regulatory chain of TGF-beta.
P01901	HA1B_MOUSE	H2-K1	H-2 class I histocompatibility antigen, K-B alpha chain	369	41,302	Membrane; Single-pass type I membrane protein	Involved in the presentation of foreign antigens to the immune system.
P14426	HA13_MOUSE	H2-D1	H-2 class I histocompatibility antigen, D-K alpha chain	362	40,620	Membrane; Single-pass type I membrane protein	Involved in the presentation of foreign antigens to the immune system.
O09131	GSTO1_MOUSE	Gsto1	Glutathione S-transferase omega-1	240	27,498	Cytoplasm, cytosol	Exhibits glutathione-dependent thiol transferase and dehydroascorbate reductase activities. Has S-(phenacyl)glutathione reductase activity. Has also glutathione S-transferase activity. Participates in the biotransformation of inorganic arsenic and reduces monomethylarsonic acid (MMA) and dimethylarsonic acid.
Q9EPL2	CSTN1_MOUSE	Clstn1	Calsyntenin-1	979	108,900	Endoplasmic reticulum membrane, Golgi apparatus membrane, Cell projection. Cell junction, synapse, postsynaptic cell membrane, Nucleus	Induces KLC1 association with vesicles and functions as a cargo in axonal anterograde transport. Complex formation with APBA2 and APP, stabilizes APP metabolism and enhances APBA2-mediated suppression of beta-APP40 secretion, due to the retardation of intracellular APP maturation. In complex with APBA2 and C99, a C-terminal APP fragment, abolishes C99 interaction with PSEN1 and thus APP C99 cleavage by gamma-secretase, most probably through stabilization of the direct interaction between APBA2 and APP. As intracellular fragment AlcICD, suppresses APBB1-dependent transactivation stimulated by APP C-terminal intracellular fragment (AICD), most probably by competing with AICD for APBB1-binding. May modulate calcium-mediated postsynaptic signals.
Q9JME2	CHSTB_MOUSE	Chst11	Carbohydrate sulfotransferase 11	352	41,632	Golgi apparatus membrane	Catalyzes the transfer of sulfate to position 4 of the N-acetylgalactosamine (GalNAc) residue of chondroitin. Chondroitin sulfate constitutes the predominant proteoglycan present in cartilage and is distributed on the surfaces of many cells and extracellular matrices. Can also sulfate Gal residues in desulfated dermatan sulfate. Preferentially sulfates in GlcA->GalNAc unit than in IdoA->GalNAc unit. Does not form 4, 6-di-O-sulfated GalNAc when chondroitin sulfate C is used as an acceptor.
O88207	CO5A1_MOUSE	Col5a1	Collagen alpha-1(V) chain	1838	183,677	Secreted, extracellular space, extracellular matrix	Type V collagen is a member of group I collagen (fibrillar forming collagen). It is a minor connective tissue component of nearly ubiquitous distribution. Type V collagen binds to DNA, heparan sulfate, thrombospondin, heparin, and insulin (By similarity). Transcriptionally activated by CEBPZ, which recognizes a CCAAT-like motif, CAAAT in the COL5A1 promoter.
P47931	FST_MOUSE	Fst	Follistatin	344	37,866	Secreted	Binds directly to activin and functions as an activin antagonist. Specific inhibitor of the biosynthesis and secretion of pituitary follicle stimulating hormone (FSH).
P17182	ENOA_MOUSE	Eno1	Alpha-enolase	434	47,141	Cytoplasm	Multifunctional enzyme that, as well as its role in glycolysis, plays a part in various processes such as growth control, hypoxia tolerance and allergic responses (By similarity). May also function in the intravascular and pericellular fibrinolytic system due to its ability to serve as a receptor and activator of plasminogen on the cell surface of several cell-types such as leukocytes and neurons. Stimulates immunoglobulin production (By similarity).
P21550	ENOB_MOUSE	Eno3	Beta-enolase	434	47,025	Cytoplasm	Appears to have a function in striated muscle development and regeneration.
P08121	CO3A1_MOUSE	Col3a1	Collagen alpha-1(III) chain	1464	138,943	Secreted, extracellular space, extracellular matrix	Collagen type III occurs in most soft connective tissues along with type I collagen. Involved in regulation of cortical development. Is the major ligand of ADGRG1 in the developing brain and binding to ADGRG1 inhibits neuronal migration and activates the RhoA pathway by coupling ADGRG1 to GNA13 and possibly GNA12.
Q9D6X6	PRS23_MOUSE	Prss23	Serine protease 23	382	43,071	Secreted	Regulation of Insulin-like Growth Factor (IGF) transport and uptake by Insulin-like Growth Factor Binding Proteins (IGFBPs).
Q91V88	NPNT_MOUSE	Npnt	Nephronectin	561	61,490	Secreted, extracellular space, extracellular matrix	Functional ligand of integrin alpha-8/beta-1 in kidney development. Regulates the expression of GDNF with integrin alpha-8/beta-1 which is essential for kidney development. May also play a role in the development and function of various tissues, regulating cell adhesion, spreading and survival through the binding of several integrins.
P53690	MMP14_MOUSE	Mmp14	Matrix metalloproteinase-14	582	65,919	Membrane	Endopeptidase that degrades various components of the extracellular matrix such as collagen. Activates progelatinase A. Essential for pericellular collagenolysis and modeling of skeletal and extraskeletal connective tissues during development. May be involved in actin cytoskeleton reorganization by cleaving PTK7 (By similarity). Acts as a positive regulator of cell growth and migration via activation of MMP15. Involved in the formation of the fibrovascular tissues (By similarity). Cleaves ADGRB1 to release vasculostatin-40 which inhibits angiogenesis (By similarity).
Q91XL3	UXS1_MOUSE	Uxs1	UDP-glucuronic acid decarboxylase 1	420	47,553	Golgi apparatus, Golgi stack membrane	Catalyzes the NAD-dependent decarboxylation of UDP-glucuronic acid to UDP-xylose. Necessary for the biosynthesis of the core tetrasaccharide in glycosaminoglycan biosynthesis (By similarity).
Q04998	INHBA_MOUSE	Inhba	Inhibin beta A chain	424	47,392	Secreted.	Inhibins and activins inhibit and activate, respectively, the secretion of follitropin by the pituitary gland. Inhibins/activins are involved in regulating a number of diverse functions such as hypothalamic and pituitary hormone secretion, gonadal hormone secretion, germ cell development and maturation, erythroid differentiation, insulin secretion, nerve cell survival, embryonic axial development or bone growth, depending on their subunit composition. Inhibins appear to oppose the functions of activins.
P52793	EFNA1_MOUSE	Efna1	Ephrin-A1	205	23,802	Cell membrane	Cell surface GPI-bound ligand for Eph receptors, a family of receptor tyrosine kinases which are crucial for migration, repulsion and adhesion during neuronal, vascular and epithelial development. Binds promiscuously Eph receptors residing on adjacent cells, leading to contact-dependent bidirectional signaling into neighboring cells. Plays an important role in angiogenesis and tumor neovascularization. The recruitment of VAV2, VAV3 and PI3-kinase p85 subunit by phosphorylated EPHA2 is critical for EFNA1-induced RAC1 GTPase activation and vascular endothelial cell migration and assembly. Exerts anti-oncogenic effects in tumor cells through activation and down-regulation of EPHA2. Activates EPHA2 by inducing tyrosine phosphorylation which leads to its internalization and degradation. Acts as a negative regulator in the tumorigenesis of gliomas by down-regulating EPHA2 and FAK. Can evoke collapse of embryonic neuronal growth cone and regulates dendritic spine morphogenesis.
Q61112	CAB45_MOUSE	Sdf4	45 kDa calcium-binding protein	361	42,064	Golgi apparatus lumen	May regulate calcium-dependent activities in the endoplasmic reticulum lumen or post-ER compartment.
Q3U962	CO5A2_MOUSE	Col5a2	Collagen alpha-2(V) chain	1497	145,018	Secreted, extracellular space, extracellular matrix	Type V collagen is a member of group I collagen (fibrillar forming collagen). It is a minor connective tissue component of nearly ubiquitous distribution. Type V collagen binds to DNA, heparan sulfate, thrombospondin, heparin, and insulin. Type V collagen is a key determinant in the assembly of tissue-specific matrices.
Q8BWP8	B4GA1_MOUSE	B4gat1	Beta-1,4-glucuronyltransferase 1	415	47,384	Golgi apparatus membrane	Beta-1,4-glucuronyltransferase involved in O-mannosylation of alpha-dystroglycan (DAG1). Transfers a glucuronic acid (GlcA) residue onto a xylose (Xyl) acceptor to produce the glucuronyl-beta-1,4-xylose-beta disaccharide primer, which is further elongated by LARGE1, during synthesis of phosphorylated O-mannosyl glycan. Phosphorylated O-mannosyl glycan is a carbohydrate is a carbohydrate structure present in alpha-dystroglycan (DAG1), which is required for binding laminin G-like domain-containing extracellular proteins with high affinity. Required for axon guidance; via its function in O-mannosylation of alpha-dystroglycan (DAG1).
Q9Z222	B3GN2_MOUSE	B3GNT2	N-acetyllactosaminide beta-1,3-N-acetylglucosaminyltransferase 2	397	45,883	Golgi apparatus membrane	Beta-1,3-N-acetylglucosaminyltransferase involved in the synthesis of poly-N-acetyllactosamine. Catalyzes the initiation and elongation of poly-N-acetyllactosamine chains. Probably constitutes the main polylactosamine synthase.
Q8BTM8	FLNA_MOUSE	Flna	Filamin-A	2647	281,222	Cytoplasm, cell cortex	Actin binding protein that promotes orthogonal branching of actin filaments and links actin filaments to membrane glycoproteins. Anchors various transmembrane proteins to the actin cytoskeleton and serves as a scaffold for a wide range of cytoplasmic signaling proteins (By similarity). Interaction with FLNA may allow neuroblast migration from the ventricular zone into the cortical plate. Tethers cell surface-localized furin, modulates its rate of internalization and directs its intracellular trafficking. Involved in ciliogenesis. Plays a role in cell-cell contacts and adherens junctions during the development of blood vessels, heart and brain organs. Plays a role in platelets morphology through interaction with SYK that regulates ITAM- and ITAM-like-containing receptor signaling, resulting in by platelet cytoskeleton organization maintenance.
P07901	HS90A_MOUSE	Hsp90aa1	Heat shock protein HSP 90-alpha	733	84,788	Nucleus	Molecular chaperone that promotes the maturation, structural maintenance and proper regulation of specific target proteins involved for instance in cell cycle control and signal transduction. Undergoes a functional cycle that is linked to its ATPase activity which is essential for its chaperone activity. This cycle probably induces conformational changes in the client proteins, thereby causing their activation. Interacts dynamically with various co-chaperones that modulate its substrate recognition, ATPase cycle and chaperone function. Engages with a range of client protein classes via its interaction with various co-chaperone proteins or complexes, that act as adapters, simultaneously able to interact with the specific client and the central chaperone itself. Recruitment of ATP and co-chaperone followed by client protein forms a functional chaperone. After the completion of the chaperoning process, properly folded client protein and co-chaperone leave HSP90 in an ADP-bound partially open conformation and finally, ADP is released from HSP90 which acquires an open conformation for the next cycle. Apart from its chaperone activity, it also plays a role in the regulation of the transcription machinery. HSP90 and its co-chaperones modulate transcription at least at three different levels. In the first place, they alter the steady-state levels of certain transcription factors in response to various physiological cues. Second, they modulate the activity of certain epigenetic modifiers, such as histone deacetylases or DNA methyl transferases, and thereby respond to the change in the environment. Third, they participate in the eviction of histones from the promoter region of certain genes and thereby turn on gene expression. Binds bacterial lipopolysaccharide (LPS) and mediates LPS-induced inflammatory response, including TNF secretion by monocytes. Antagonizes STUB1-mediated inhibition of TGF-beta signaling via inhibition of STUB1-mediated SMAD3 ubiquitination and degradation.
P58252	EF2_MOUSE	Eef2	Elongation factor 2	858	95,314	Cytoplasm	Catalyzes the GTP-dependent ribosomal translocation step during translation elongation. During this step, the ribosome changes from the pre-translocational (PRE) to the post-translocational (POST) state as the newly formed A-site-bound peptidyl-tRNA and P-site-bound deacylated tRNA move to the P and E sites, respectively. Catalyzes the coordinated movement of the two tRNA molecules, the mRNA and conformational changes in the ribosome.
Q11204	SIA4B_MOUSE	St3gal2	CMP-N-acetylneuraminate-beta-galactosamide-alpha-2,3-sialyltransferase 2	350	40,130	Golgi apparatus, Golgi stack membrane, Secreted	Responsible for the synthesis of the sequence NeuAc-alpha-2,3-Gal-beta-1,3-GalNAc- found in terminal carbohydrate groups of certain glycoproteins, oligosaccharides and glycolipids. SIAT4A and SIAT4B sialylate the same acceptor substrates but exhibit different Km values.
P98156	VLDLR_MOUSE	Vldlr	Very low-density lipoprotein receptor	873	96,373	Membrane	Binds VLDL and transports it into cells by endocytosis. In order to be internalized, the receptor-ligand complexes must first cluster into clathrin-coated pits. Binding to Reelin induces tyrosine phosphorylation of Dab1 and modulation of Tau phosphorylation.
Q9WVA4	TAGL2_MOUSE	Tagln2	Transgelin-2	199	22,395	/	/
Q60847	COCA1_MOUSE	Col12a1	Collagen alpha-1(XII) chain	3120	340,214	Secreted, extracellular space, extracellular matrix	Type XII collagen interacts with type I collagen-containing fibrils, the COL1 domain could be associated with the surface of the fibrils, and the COL2 and NC3 domains may be localized in the perifibrillar matrix.
P48678	LMNA_MOUSE	Lmna	Prelamin-A/C	665	74,238	Nucleus	Lamins are components of the nuclear lamina, a fibrous layer on the nucleoplasmic side of the inner nuclear membrane, which is thought to provide a framework for the nuclear envelope and may also interact with chromatin. Lamin A and C are present in equal amounts in the lamina of mammals. Plays an important role in nuclear assembly, chromatin organization, nuclear membrane and telomere dynamics. Required for normal development of peripheral nervous system and skeletal muscle and for muscle satellite cell proliferation. Required for osteoblastogenesis and bone formation. Also prevents fat infiltration of muscle and bone marrow, helping to maintain the volume and strength of skeletal muscle and bone. Required for cardiac homeostasis. Isoform C2 may have a role in determining the organization of nuclear and chromosomal structures during spermatogenesis.
Q02819	NUCB1_MOUSE	Nucb1	Nucleobindin-1	459	53,409	Golgi apparatus, cis-Golgi network membrane	Major calcium-binding protein of the Golgi. May have a role in calcium homeostasis (By similarity).
Q9Z1N5	DX39B_MOUSE	Ddx39b	Spliceosome RNA helicase Ddx39b	428	49,035	Nucleus	Involved in nuclear export of spliced and unspliced mRNA. Assembling component of the TREX complex which is thought to couple mRNA transcription, processing and nuclear export, and specifically associates with spliced mRNA and not with unspliced pre-mRNA. TREX is recruited to spliced mRNAs by a transcription-independent mechanism, binds to mRNA upstream of the exon-junction complex (EJC) and is recruited in a splicing- and cap-dependent manner to a region near the 5' end of the mRNA where it functions in mRNA export to the cytoplasm via the TAP/NFX1 pathway. May undergo several rounds of ATP hydrolysis during assembly of TREX to drive subsequent loading of components such as ALYREF/THOC and CHTOP onto mRNA. Also associates with pre-mRNA independent of ALYREF/THOC4 and the THO complex. Involved in the nuclear export of intronless mRNA; the ATP-bound form is proposed to recruit export adapter ALYREF/THOC4 to intronless mRNA; its ATPase activity is cooperatively stimulated by RNA and ALYREF/THOC4 and ATP hydrolysis is thought to trigger the dissociation from RNA to allow the association of ALYREF/THOC4 and the NXF1-NXT1 heterodimer. Involved in transcription elongation and genome stability (By similarity).
P35441	TSP1_MOUSE	Thbs1	Thrombospondin-1	1170	129,647	Secreted	Adhesive glycoprotein that mediates cell-to-cell and cell-to-matrix interactions. Binds heparin. May play a role in dentinogenesis and/or maintenance of dentin and dental pulp. Ligand for CD36 mediating antiangiogenic properties (By similarity). Plays a role in ER stress response, via its interaction with the activating transcription factor 6 alpha (ATF6) which produces adaptive ER stress response factors.
P26883	FKB1A_MOUSE	Fkbp1a	Peptidyl-prolyl cis-trans isomerase FKBP1A	108	11,923	Cytoplasm, cytosol	Keeps in an inactive conformation TGFBR1, the TGF-beta type I serine/threonine kinase receptor, preventing TGF-beta receptor activation in absence of ligand. Recruits SMAD7 to ACVR1B which prevents the association of SMAD2 and SMAD3 with the activin receptor complex, thereby blocking the activin signal. May modulate the RYR1 calcium channel activity. PPIases accelerate the folding of proteins. It catalyzes the cis-trans isomerization of proline imidic peptide bonds in oligopeptides (By similarity).
Q07079	IBP5_MOUSE	Igfbp5	Insulin-like growth factor-binding protein 5	271	30,372	Secreted	IGF-binding proteins prolong the half-life of the IGFs and have been shown to either inhibit or stimulate the growth promoting effects of the IGFs on cell culture. They alter the interaction of IGFs with their cell surface receptors.
O88632	SEM3F_MOUSE	Sema3f	Semaphorin-3F	785	88,549	Secreted	Axon extension involved in axon guidance
P16546	SPTN1_MOUSE	Sptan1	Spectrin alpha chain, non-erythrocytic 1	2472	284,597	Cytoplasm, cytoskeleton, Cytoplasm, cell cortex	Fodrin, which seems to be involved in secretion, interacts with calmodulin in a calcium-dependent manner and is thus candidate for the calcium-dependent movement of the cytoskeleton at the membrane.
Q9R0E2	PLOD1_MOUSE	Plod1	Procollagen-lysine,2-oxoglutarate 5-dioxygenase 1	728	83,595	Rough endoplasmic reticulum membrane	Part of a complex composed of PLOD1, P3H3 and P3H4 that catalyzes hydroxylation of lysine residues in collagen alpha chains and is required for normal assembly and cross-linkling of collagen fibrils. Forms hydroxylysine residues in -Xaa-Lys-Gly- sequences in collagens (By similarity). These hydroxylysines serve as sites of attachment for carbohydrate units and are essential for the stability of the intermolecular collagen cross-links.
P04095	PR2C2_MOUSE	Prl2c2	Prolactin-2C2	224	25,367	Secreted	May have a role in embryonic development. It is likely to provide a growth stimulus to target cells in maternal and fetal tissues during the development of the embryo at mid-gestation. May play a role during wound healing and in the hair follicle cycle as a growth factor and/or an angiogenesis factor. May play a role in microvilli formation and cell proliferation of neuroblastoma cells.
P01897	HA1L_MOUSE	H2-L	H-2 class I histocompatibility antigen, L-D alpha chain	362	40,711	Membrane	Involved in the presentation of foreign antigens to the immune system.
P41539	TKN1_MOUSE	Tac1	Protachykinin-1	130	15,045	Secreted	Tachykinins are active peptides which excite neurons, evoke behavioral responses, are potent vasodilators and secretagogues, and contract (directly or indirectly) many smooth muscles.
O89051	ITM2B_MOUSE	Itm2b	Integral membrane protein 2B	266	30,260	Golgi apparatus membrane	Plays a regulatory role in the processing of the amyloid-beta A4 precursor protein (APP) and acts as an inhibitor of the amyloid-beta peptide aggregation and fibrils deposition. Plays a role in the induction of neurite outgrowth. Functions as a protease inhibitor by blocking access of secretases to APP cleavage sites (By similarity).
P08207	S10AA_MOUSE	S100a10	Protein S100-A10	97	11,186	Extracellular region or secreted	Because S100A10 induces the dimerization of ANXA2/p36, it may function as a regulator of protein phosphorylation in that the ANXA2 monomer is the preferred target (in vitro) of tyrosine-specific kinase.
P48759	PTX3_MOUSE	Ptx3	Pentraxin-related protein PTX3	381	41,812	Secreted	Plays a role in the regulation of innate resistance to pathogens, inflammatory reactions, possibly clearance of self-components and female fertility.
P58022	LOXL2_MOUSE	Loxl2	Lysyl oxidase homolog 2	776	87,003	Secreted, extracellular space, extracellular matrix, basement membrane	Mediates the post-translational oxidative deamination of lysine residues on target proteins leading to the formation of deaminated lysine (allysine) (By similarity). Acts as a transcription corepressor and specifically mediates deamination of trimethylated 'Lys-4' of histone H3 (H3K4me3), a specific tag for epigenetic transcriptional activation (By similarity). Shows no activity against histone H3 when it is trimethylated on 'Lys-9' (H3K9me3) or 'Lys-27' (H3K27me3) or when 'Lys-4' is monomethylated (H3K4me1) or dimethylated (H3K4me2) (By similarity). Also mediates deamination of methylated TAF10, a member of the transcription factor IID (TFIID) complex, which induces release of TAF10 from promoters, leading to inhibition of TFIID-dependent transcription (By similarity). LOXL2-mediated deamination of TAF10 results in transcriptional repression of genes required for embryonic stem cell pluripotency including POU5F1/OCT4, NANOG, KLF4 and SOX2. Involved in epithelial to mesenchymal transition (EMT) via interaction with SNAI1 and participates in repression of E-cadherin, probably by mediating deamination of histone H3 (By similarity). During EMT, involved with SNAI1 in negatively regulating pericentromeric heterochromatin transcription (By similarity). SNAI1 recruits LOXL2 to pericentromeric regions to oxidize histone H3 and repress transcription which leads to release of heterochromatin component CBX5/HP1A, enabling chromatin reorganization and acquisition of mesenchymal traits (By similarity). Interacts with the endoplasmic reticulum protein HSPA5 which activates the IRE1-XBP1 pathway of the unfolded protein response, leading to expression of several transcription factors involved in EMT and subsequent EMT induction (By similarity). When secreted into the extracellular matrix, promotes cross-linking of extracellular matrix proteins by mediating oxidative deamination of peptidyl lysine residues in precursors to fibrous collagen and elastin (By similarity). Acts as a regulator of sprouting angiogenesis, probably via collagen IV scaffolding (By similarity). Acts as a regulator of chondrocyte differentiation, probably by regulating expression of factors that control chondrocyte differentiation.
Q9R0P5	DEST_MOUSE	Dstn	Destrin	165	18,522	Cytoskeleton	Actin-depolymerizing protein. Severs actin filaments (F-actin) and binds to actin monomers (G-actin). Acts in a pH-independent manner.
P97855	G3BP1_MOUSE	G3bp1	Ras GTPase-activating protein-binding protein 1	465	51,829	Cytoplasm, cytosol	ATP- and magnesium-dependent helicase that plays an essential role in innate immunity. Participates in the DNA-triggered cGAS/STING pathway by promoting the DNA binding and activation of CGAS. Enhances also DDX58-induced type I interferon production probably by helping DDX58 at sensing pathogenic RNA. In addition, plays an essential role in stress granule formation. Unwinds preferentially partial DNA and RNA duplexes having a 17 bp annealed portion and either a hanging 3' tail or hanging tails at both 5'- and 3'-ends. Unwinds DNA/DNA, RNA/DNA, and RNA/RNA substrates with comparable efficiency. Acts unidirectionally by moving in the 5' to 3' direction along the bound single-stranded DNA. Phosphorylation-dependent sequence-specific endoribonuclease in vitro. Cleaves exclusively between cytosine and adenine and cleaves MYC mRNA preferentially at the 3'-UTR.
P61971	NTF2_MOUSE	Nutf2	Nuclear transport factor 2	127	14,478	Cytoplasm, cytosol	Mediates the import of GDP-bound RAN from the cytoplasm into the nucleus which is essential for the function of RAN in cargo receptor-mediated nucleocytoplasmic transport. Thereby, plays indirectly a more general role in cargo receptor-mediated nucleocytoplasmic transport. Interacts with GDP-bound RAN in the cytosol, recruits it to the nuclear pore complex via its interaction with nucleoporins and promotes its nuclear import.
Q99JR5	TINAL_MOUSE	Tinagl1	Tubulointerstitial nephritis antigen-like	466	52,665	Secreted	May be implicated in the adrenocortical zonation and in mechanisms for repressing the CYP11B1 gene expression in adrenocortical cells. This is a non catalytic peptidase C1 family protein.
O09164	SODE_MOUSE	Sod3	Extracellular superoxide dismutase [Cu-Zn]	251	27,392	Secreted, extracellular space	Protect the extracellular space from toxic effect of reactive oxygen intermediates by converting superoxide radicals into hydrogen peroxide and oxygen.
Q8VE43	METRL_MOUSE	Metrnl	Meteorin-like protein	311	34,530	Secreted	Hormone induced following exercise or cold exposure that promotes energy expenditure. Induced either in the skeletal muscle after exercise or in adipose tissue following cold exposure and is present in the circulation. Able to stimulate energy expenditure associated with the browning of the white fat depots and improves glucose tolerance. Does not promote an increase in a thermogenic gene program via direct action on adipocytes, but acts by stimulating several immune cell subtypes to enter the adipose tissue and activate their prothermogenic actions. Stimulates an eosinophil-dependent increase in IL4 expression and promotes alternative activation of adipose tissue macrophages, which are required for the increased expression of the thermogenic and anti-inflammatory gene programs in fat. Required for some cold-induced thermogenic responses, suggesting a role in metabolic adaptations to cold temperatures.
P51655	GPC4_MOUSE	Gpc4	Glypican-4	557	62,586	Cell membrane, Extracellular side.	Cell surface proteoglycan that bears heparan sulfate. May be involved in the development of kidney tubules and of the central nervous system.
Q9QZJ6	MFAP5_MOUSE	Mfap5	Microfibrillar-associated protein 5	164	18,538	Secreted, extracellular space, extracellular matrix	May play a role in hematopoiesis. In the cardiovascular system, could regulate growth factors or participate in cell signaling in maintaining large vessel integrity. Component of the elastin-associated microfibrils (By similarity).
Q7TQ62	PODN_MOUSE	Podn	Podocan	611	68,718	Secreted, extracellular space, extracellular matrix	Negatively regulates cell proliferation and cell migration, especially in smooth muscle cells.
Q9JHI0	MMP19_MOUSE	Mmp19	Matrix metalloproteinase-19	527	59,122	Cell membrane	Endopeptidase that degrades various components of the extracellular matrix, such as aggrecan and cartilage oligomeric matrix protein (comp), during development, haemostasis and pathological conditions (arthritic disease). May also play a role in neovascularization or angiogenesis (By similarity). Hydrolyzes collagen type IV, laminin, nidogen, nascin-C isoform, fibronectin, and type I gelatin (By similarity).
O08712	TR11B_MOUSE	Tnfrsf11b	Tumor necrosis factor receptor superfamily member 11B	401	45,923	Secreted	Acts as decoy receptor for TNFSF11/RANKL and thereby neutralizes its function in osteoclastogenesis. Inhibits the activation of osteoclasts and promotes osteoclast apoptosis in vitro. Bone homeostasis seems to depend on the local ratio between TNFSF11 and TNFRSF11B. May also play a role in preventing arterial calcification. May act as decoy receptor for TNFSF10/TRAIL and protect against apoptosis. TNFSF10/TRAIL binding blocks the inhibition of osteoclastogenesis.
P53810	PIPNA_MOUSE	Pitpna	Phosphatidylinositol transfer protein alpha isoform	271	31,893	Cytoplasm	Catalyzes the transfer of PtdIns and phosphatidylcholine between membranes.
Q91YY2	B4GT3_MOUSE	B4galt3	Beta-1,4-galactosyltransferase 3	395	44,084	Golgi apparatus, Golgi stack membrane	Responsible for the synthesis of complex-type N-linked oligosaccharides in many glycoproteins as well as the carbohydrate moieties of glycolipids.
Q80X76	SPA3F_MOUSE	Serpina3f	Serine protease inhibitor A3F	445	50,003	Extracellular region or secreted	Negative regulation of endopeptidase activity
Q62507	COCH_MOUSE	Coch	Cochlin	552	59,950	Secreted, extracellular space	Plays a role in the control of cell shape and motility in the trabecular meshwork.
P06869	UROK_MOUSE	Plau	Urokinase-type plasminogen activator	433	48,268	Secreted	Specifically cleaves the zymogen plasminogen to form the active enzyme plasmin.
Q99L47	F10A1_MOUSE	St13	Hsc70-interacting protein	371	41,656	Cytoplasm	One HIP oligomer binds the ATPase domains of at least two HSC70 molecules dependent on activation of the HSC70 ATPase by HSP40. Stabilizes the ADP state of HSC70 that has a high affinity for substrate protein. Through its own chaperone activity, it may contribute to the interaction of HSC70 with various target proteins (By similarity).
Q62241	RU1C_MOUSE	Snrpc	U1 small nuclear ribonucleoprotein C	159	17,364	Nucleus	Component of the spliceosomal U1 snRNP, which is essential for recognition of the pre-mRNA 5' splice-site and the subsequent assembly of the spliceosome. SNRPC/U1-C is directly involved in initial 5' splice-site recognition for both constitutive and regulated alternative splicing. The interaction with the 5' splice-site seems to precede base-pairing between the pre-mRNA and the U1 snRNA. Stimulates commitment or early (E) complex formation by stabilizing the base pairing of the 5' end of the U1 snRNA and the 5' splice-site region.
Q8QZR4	OAF_MOUSE	Oaf	Out at first protein homolog	282	31,524	Secreted	/
P05064	ALDOA_MOUSE	Aldoa	Fructose-bisphosphate aldolase A	364	39,356	Cytoplasm, myofibril	Plays a key role in glycolysis and gluconeogenesis. In addition, may also function as scaffolding protein (By similarity).
Q8BFR4	GNS_MOUSE	Gns	N-acetylglucosamine-6-sulfatase	544	61,175	Lysosome	Hydrolysis of the 6-sulfate groups of the N-acetyl-D-glucosamine 6-sulfate units of heparan sulfate and keratan sulfate.
Q61543	GSLG1_MOUSE	Glg1	Golgi apparatus protein 1	1175	133,734	Cell membrane	Binds fibroblast growth factor (By similarity). Binds E-selectin (cell-adhesion lectin on endothelial cells mediating the binding of neutrophils).
Q6PAL7	AHDC1_MOUSE	Ahdc1	AT-hook DNA-binding motif-containing protein 1	1594	168,081	/	DNA binding
Q8BLI0	ATL1_MOUSE	Adamtsl1	ADAMTS-like protein 1	1745	192,008	Secreted, extracellular space, extracellular matrix	Although strongly similar to members of the ADAMTS family it lacks the metalloprotease and disintegrin-like domains which are typical of that family.
P82198	BGH3_MOUSE	Tgfbi	Transforming growth factor-beta-induced protein ig-h3	683	74,597	Secreted	Plays a role in cell adhesion. May play a role in cell-collagen interactions (By similarity).
P34884	MIF_MOUSE	Mif	Macrophage migration inhibitory factor	115	12,504	Secreted	Pro-inflammatory cytokine. Involved in the innate immune response to bacterial pathogens. The expression of MIF at sites of inflammation suggests a role as mediator in regulating the function of macrophages in host defense. Counteracts the anti-inflammatory activity of glucocorticoids. Has phenylpyruvate tautomerase and dopachrome tautomerase activity (in vitro), but the physiological substrate is not known. It is not clear whether the tautomerase activity has any physiological relevance, and whether it is important for cytokine activity (By similarity).
Q6S5C2	GNPTG_MOUSE	Gnptg	N-acetylglucosamine-1-phosphotransferase subunit gamma	307	34,169	Secreted, Golgi apparatus	Non-catalytic subunit of the N-acetylglucosamine-1-phosphotransferase complex, an enzyme that catalyzes the formation of mannose 6-phosphate (M6P) markers on high mannose type oligosaccharides in the Golgi apparatus. Binds and presents the high mannose glycans of the acceptor to the catalytic alpha and beta subunits (GNPTAB). Enhances the rate of N-acetylglucosamine-1-phosphate transfer to the oligosaccharides of acid hydrolase acceptors.
P62737	ACTA_MOUSE	Acta2	Actin, aortic smooth muscle	377	42,009	Cytoplasm, cytoskeleton	Actins are highly conserved proteins that are involved in various types of cell motility and are ubiquitously expressed in all eukaryotic cells.
P25785	TIMP2_MOUSE	Timp2	Metalloproteinase inhibitor 2	220	24,328	Secreted	Complexes with metalloproteinases (such as collagenases) and irreversibly inactivates them by binding to their catalytic zinc cofactor.
P57780	ACTN4_MOUSE	Actn4	Alpha-actinin-4	912	104,977	Nucleus	F-actin cross-linking protein which is thought to anchor actin to a variety of intracellular structures. This is a bundling protein. Probably involved in vesicular trafficking via its association with the CART complex. The CART complex is necessary for efficient transferrin receptor recycling but not for EGFR degradation (By similarity). Involved in tight junction assembly in epithelial cells probably through interaction with MICALL2. Links MICALL2 to the actin cytoskeleton and recruits it to the tight junctions. May also function as a transcriptional coactivator, stimulating transcription mediated by the nuclear hormone receptors PPARG and RARA (By similarity).
P29268	CCN2_MOUSE	Ctgf	CCN family member 2	348	37,824	Secreted, extracellular space, extracellular matrix	Major connective tissue mitoattractant secreted by vascular endothelial cells. Promotes proliferation and differentiation of chondrocytes (By similarity). Mediates heparin- and divalent cation-dependent cell adhesion in many cell types including fibroblasts, myofibroblasts, endothelial and epithelial cells (By similarity). Enhances fibroblast growth factor-induced DNA synthesis (By similarity).
Q80X90	FLNB_MOUSE	Flnb	Filamin-B	2602	277,825	Cytoplasm, cell cortex. Cytoplasm, cytoskeleton. Cytoplasm, cytoskeleton, stress fiber	Connects cell membrane constituents to the actin cytoskeleton. May promote orthogonal branching of actin filaments and links actin filaments to membrane glycoproteins. Anchors various transmembrane proteins to the actin cytoskeleton (By similarity).
Q61937	NPM_MOUSE	Npm1	Nucleophosmin	292	32,560	Nucleus, nucleolus	Involved in diverse cellular processes such as ribosome biogenesis, centrosome duplication, protein chaperoning, histone assembly, cell proliferation, and regulation of tumor suppressors p53/TP53 and ARF. Binds ribosome presumably to drive ribosome nuclear export. Associated with nucleolar ribonucleoprotein structures and bind single-stranded nucleic acids. Acts as a chaperonin for the core histones H3, H2B and H4. Stimulates APEX1 endonuclease activity on apurinic/apyrimidinic (AP) double-stranded DNA but inhibits APEX1 endonuclease activity on AP single-stranded RNA. May exert a control of APEX1 endonuclease activity within nucleoli devoted to repair AP on rDNA and the removal of oxidized rRNA molecules. In concert with BRCA2, regulates centrosome duplication. Regulates centriole duplication: phosphorylation by PLK2 is able to trigger centriole replication. Negatively regulates the activation of EIF2AK2/PKR and suppresses apoptosis through inhibition of EIF2AK2/PKR autophosphorylation. Antagonizes the inhibitory effect of ATF5 on cell proliferation and relieves ATF5-induced G2/M blockade. In complex with MYC enhances the transcription of MYC target genes.
P52480	KPYM_MOUSE	Pkm	Pyruvate kinase PKM	531	57,845	Cytoplasm	Glycolytic enzyme that catalyzes the transfer of a phosphoryl group from phosphoenolpyruvate (PEP) to ADP, generating ATP (By similarity). Stimulates POU5F1-mediated transcriptional activation (By similarity). Promotes in a STAT1-dependent manner, the expression of the immune checkpoint protein CD274 in ARNTL/BMAL1-deficient macrophages.
P15532	NDKA_MOUSE	Nme1	Nucleoside diphosphate kinase A	152	17,208	Cytoplasm, Nucleus	Major role in the synthesis of nucleoside triphosphates other than ATP. The ATP gamma phosphate is transferred to the NDP beta phosphate via a ping-pong mechanism, using a phosphorylated active-site intermediate. Possesses nucleoside-diphosphate kinase, serine/threonine-specific protein kinase, geranyl and farnesyl pyrophosphate kinase, histidine protein kinase and 3'-5' exonuclease activities. Involved in cell proliferation, differentiation and development, signal transduction, G protein-coupled receptor endocytosis, and gene expression. Required for neural development including neural patterning and cell fate determination. During GZMA-mediated cell death, works in concert with TREX1. NME1 nicks one strand of DNA and TREX1 removes bases from the free 3' end to enhance DNA damage and prevent DNA end reannealing and rapid repair (By similarity).
Q03350	TSP2_MOUSE	Thbs2	Thrombospondin-2	1172	129,882	Extracellular region or secreted	Adhesive glycoprotein that mediates cell-to-cell and cell-to-matrix interactions. Ligand for CD36 mediating antiangiogenic properties.
Q8BH97	RCN3_MOUSE	Rcn3	Reticulocalbin-3	328	38,002	Endoplasmic reticulum lumen	Probable molecular chaperone assisting protein biosynthesis and transport in the endoplasmic reticulum. Required for the proper biosynthesis and transport of pulmonary surfactant-associated protein A/SP-A, pulmonary surfactant-associated protein D/SP-D and the lipid transporter ABCA3. By regulating both the proper expression and the degradation through the endoplasmic reticulum-associated protein degradation pathway of these proteins plays a crucial role in pulmonary surfactant homeostasis. Has an anti-fibrotic activity by negatively regulating the secretion of type I and type III collagens (By similarity). This calcium-binding protein also transiently associates with immature PCSK6 and regulates its secretion (By similarity).
Q08093	CNN2_MOUSE	Cnn2	Calponin-2	305	33,156	Cytoskeleton	Thin filament-associated protein that is implicated in the regulation and modulation of smooth muscle contraction. It is capable of binding to actin, calmodulin, troponin C and tropomyosin. The interaction of calponin with actin inhibits the actomyosin Mg-ATPase activity.
Q9CWZ3	RBM8A_MOUSE	Rbm8a	RNA-binding protein 8A	174	19,889	Nucleus	Required for pre-mRNA splicing as component of the spliceosome (By similarity). Core component of the splicing-dependent multiprotein exon junction complex (EJC) deposited at splice junctions on mRNAs. The EJC is a dynamic structure consisting of core proteins and several peripheral nuclear and cytoplasmic associated factors that join the complex only transiently either during EJC assembly or during subsequent mRNA metabolism. The EJC marks the position of the exon-exon junction in the mature mRNA for the gene expression machinery and the core components remain bound to spliced mRNAs throughout all stages of mRNA metabolism thereby influencing downstream processes including nuclear mRNA export, subcellular mRNA localization, translation efficiency and nonsense-mediated mRNA decay (NMD). Its removal from cytoplasmic mRNAs requires translation initiation from EJC-bearing spliced mRNAs. Associates preferentially with mRNAs produced by splicing. Does not interact with pre-mRNAs, introns, or mRNAs produced from intronless cDNAs. Associates with both nuclear mRNAs and newly exported cytoplasmic mRNAs (By similarity).
P09411	PGK1_MOUSE	Pgk1	Phosphoglycerate kinase 1	417	44,550	Cytoplasm	In addition to its role as a glycolytic enzyme, it seems that PGK-1 acts as a polymerase alpha cofactor protein (primer recognition protein). May play a role in sperm motility.
Q8C1B7	SEP11_MOUSE	Sep11	Septin-11	431	49,695	Cytoplasm	Filament-forming cytoskeletal GTPase. May play a role in cytokinesis (Potential). May play a role in the cytoarchitecture of neurons, including dendritic arborization and dendritic spines, and in GABAergic synaptic connectivity (By similarity).
P55002	MFAP2_MOUSE	Mfap2	Microfibrillar-associated protein 2	183	20,578	Secreted, extracellular space, extracellular matrix	Component of the elastin-associated microfibrils.
P30681	HMGB2_MOUSE	Hmgb2	High mobility group protein B2	210	24,162	Nucleus	Multifunctional protein with various roles in different cellular compartments. May act in a redox sensitive manner. In the nucleus is an abundant chromatin-associated non-histone protein involved in transcription, chromatin remodeling and V(D)J recombination and probably other processes. Binds DNA with a preference to non-canonical DNA structures such as single-stranded DNA. Can bent DNA and enhance DNA flexibility by looping thus providing a mechanism to promote activities on various gene promoters by enhancing transcription factor binding and/or bringing distant regulatory sequences into close proximity (By similarity). Involved in V(D)J recombination by acting as a cofactor of the RAG complex: acts by stimulating cleavage and RAG protein binding at the 23 bp spacer of conserved recombination signal sequences (RSS). Proposed to be involved in the innate immune response to nucleic acids by acting as a cytoplasmic promiscuous immunogenic DNA/RNA sensor which cooperates with subsequent discriminative sensing by specific pattern recognition receptors. In the extracellular compartment acts as a chemokine. Promotes proliferation and migration of endothelial cells implicating AGER/RAGE (By similarity). Has antimicrobial activity in gastrointestinal epithelial tissues (By similarity). Involved in inflammatory response to antigenic stimulus coupled with proinflammatory activity. May play a role in germ cell differentiation. Involved in modulation of neurogenesis probably by regulation of neural stem proliferation. Involved in articular cartilage surface maintenance implicating LEF1 and the Wnt/beta-catenin pathway.
P33434	MMP2_MOUSE	Mmp2	72 kDa type IV collagenase	662	74,102	Secreted, extracellular space, extracellular matrix	Ubiquitinous metalloproteinase that is involved in diverse functions such as remodeling of the vasculature, angiogenesis, tissue repair, tumor invasion, inflammation, and atherosclerotic plaque rupture. As well as degrading extracellular matrix proteins, can also act on several nonmatrix proteins such as big endothelial 1 and beta-type CGRP promoting vasoconstriction. Also cleaves KISS at a Gly-|-Leu bond. Appears to have a role in myocardial cell death pathways. Contributes to myocardial oxidative stress by regulating the activity of GSK3beta. Cleaves GSK3beta in vitro. Involved in the formation of the fibrovascular tissues (By similarity).
P97467	AMD_MOUSE	Pam	Peptidyl-glycine alpha-amidating monooxygenase	979	108,963	Cytoplasmic vesicle, secretory vesicle membrane	Bifunctional enzyme that catalyzes the post-translational modification of inactive peptidylglycine precursors to the corresponding bioactive alpha-amidated peptides, a terminal modification in biosynthesis of many neural and endocrine peptides (By similarity). Alpha-amidation involves two sequential reactions, both of which are catalyzed by separate catalytic domains of the enzyme. The first step, catalyzed by peptidyl alpha-hydroxylating monoxygenase (PHM) domain, is the copper-, ascorbate-, and O2- dependent stereospecific hydroxylation (with S stereochemistry) at the alpha-carbon (C-alpha) of the C-terminal glycine of the peptidylglycine substrate (By similarity). The second step, catalyzed by the peptidylglycine amidoglycolate lyase (PAL) domain, is the zinc-dependent cleavage of the N-C-alpha bond, producing the alpha-amidated peptide and glyoxylate (By similarity). Similarly, catalyzes the two-step conversion of an N-fatty acylglycine to a primary fatty acid amide and glyoxylate (Probable).
P16675	PPGB_MOUSE	Ctsa	Lysosomal protective protein	474	53,844	Lysosome	Protective protein appears to be essential for both the activity of beta-galactosidase and neuraminidase, it associates with these enzymes and exerts a protective function necessary for their stability and activity. This protein is also a carboxypeptidase and can deamidate tachykinins.
P62259	1433E_MOUSE	Ywhae	14-3-3 protein epsilon	255	29,174	Nucleus	Adapter protein implicated in the regulation of a large spectrum of both general and specialized signaling pathways. Binds to a large number of partners, usually by recognition of a phosphoserine or phosphothreonine motif. Binding generally results in the modulation of the activity of the binding partner. Positively regulates phosphorylated protein HSF1 nuclear export to the cytoplasm.
O54782	MA2B2_MOUSE	Man2b2	Epididymis-specific alpha-mannosidase	1018	115,610	Secreted	Plays an important role in the early step of spermatogenesis.
Q61081	CDC37_MOUSE	Cdc37	Hsp90 co-chaperone Cdc37	379	44,593	Cytoplasm	Co-chaperone that binds to numerous kinases and promotes their interaction with the Hsp90 complex, resulting in stabilization and promotion of their activity. Inhibits HSP90AA1 ATPase activity (By similarity).
P24288	BCAT1_MOUSE	Bcat1	Branched-chain-amino-acid aminotransferase, cytosolic	386	42,791	Cytoplasm	Catalyzes the first reaction in the catabolism of the essential branched chain amino acids leucine, isoleucine, and valine.
Q8C4U3	SFRP1_MOUSE	Sfrp1	Secreted frizzled-related protein 1	314	35,413	Secreted	Soluble frizzled-related proteins (sFRPS) function as modulators of Wnt signaling through direct interaction with Wnts. They have a role in regulating cell growth and differentiation in specific cell types. SFRP1 decreases intracellular beta-catenin levels (By similarity). Has antiproliferative effects on vascular cells, in vitro and in vivo, and can induce, in vivo, an angiogenic response. In vascular cell cycle, delays the G1 phase and entry into the S phase. In kidney development, inhibits tubule formation and bud growth in metanephroi (By similarity). Inhibits WNT1/WNT4-mediated TCF-dependent transcription (By similarity).
Q99K51	PLST_MOUSE	Pls3	Plastin-3	630	70,742	Cytoplasm	Actin-bundling protein.
Q04857	CO6A1_MOUSE	Col6a1	Collagen alpha-1(VI) chain	1025	108,489	Secreted, extracellular space, extracellular matrix	Collagen VI acts as a cell-binding protein.
Q60864	STIP1_MOUSE	Stip1	Stress-induced-phosphoprotein 1	543	62,582	Cytoplasm	Acts as a co-chaperone for HSP90AA1. Mediates the association of the molecular chaperones HSPA8/HSC70 and HSP90.
Q01853	TERA_MOUSE	Vcp	Transitional endoplasmic reticulum ATPase	806	89,322	Cytoplasm, cytosol	Necessary for the fragmentation of Golgi stacks during mitosis and for their reassembly after mitosis. Involved in the formation of the transitional endoplasmic reticulum (tER). The transfer of membranes from the endoplasmic reticulum to the Golgi apparatus occurs via 50-70 nm transition vesicles which derive from part-rough, part-smooth transitional elements of the endoplasmic reticulum (tER). Vesicle budding from the tER is an ATP-dependent process. The ternary complex containing UFD1, VCP and NPLOC4 binds ubiquitinated proteins and is necessary for the export of misfolded proteins from the ER to the cytoplasm, where they are degraded by the proteasome. The NPLOC4-UFD1-VCP complex regulates spindle disassembly at the end of mitosis and is necessary for the formation of a closed nuclear envelope. Regulates E3 ubiquitin-protein ligase activity of RNF19A. Component of the VCP/p97-AMFR/gp78 complex that participates in the final step of the sterol-mediated ubiquitination and endoplasmic reticulum-associated degradation (ERAD) of HMGCR. Involved in endoplasmic reticulum stress-induced pre-emptive quality control, a mechanism that selectively attenuates the translocation of newly synthesized proteins into the endoplasmic reticulum and reroutes them to the cytosol for proteasomal degradation. Plays a role in the regulation of stress granules (SGs) clearance process upon arsenite-induced response (By similarity). Also involved in DNA damage response: recruited to double-strand breaks (DSBs) sites in a RNF8- and RNF168-dependent manner and promotes the recruitment of TP53BP1 at DNA damage sites. Recruited to stalled replication forks by SPRTN: may act by mediating extraction of DNA polymerase eta (POLH) to prevent excessive translesion DNA synthesis and limit the incidence of mutations induced by DNA damage. Required for cytoplasmic retrotranslocation of stressed/damaged mitochondrial outer-membrane proteins and their subsequent proteasomal degradation. Essential for the maturation of ubiquitin-containing autophagosomes and the clearance of ubiquitinated protein by autophagy. Acts as a negative regulator of type I interferon production by interacting with DDX58/RIG-I: interaction takes place when DDX58/RIG-I is ubiquitinated via 'Lys-63'-linked ubiquitin on its CARD domains, leading to recruit RNF125 and promote ubiquitination and degradation of DDX58/RIG-I. May play a role in the ubiquitin-dependent sorting of membrane proteins to lysosomes where they undergo degradation. May more particularly play a role in caveolins sorting in cells. By controlling the steady-state expression of the IGF1R receptor, indirectly regulates the insulin-like growth factor receptor signaling pathway.
Q9ESY9	GILT_MOUSE	Ifi30	Gamma-interferon-inducible lysosomal thiol reductase	248	27,784	Secreted	Lysosomal thiol reductase that can reduce protein disulfide bonds. May facilitate the complete unfolding of proteins destined for lysosomal degradation. Plays an important role in antigen processing. Facilitates the generation of MHC class II-restricted epitodes from disulfide bond-containing antigen by the endocytic reduction of disulfide bonds. Facilitates also MHC class I-restricted recognition of exogenous antigens containing disulfide bonds by CD8+ T-cells or crosspresentation.
Q8R317	UBQL1_MOUSE	Ubqln1	Ubiquilin-1	582	61,976	Nucleus	Plays an important role in the regulation of different protein degradation mechanisms and pathways including ubiquitin-proteasome system (UPS), autophagy and endoplasmic reticulum-associated protein degradation (ERAD) pathway. Mediates the proteasomal targeting of misfolded or accumulated proteins for degradation by binding (via UBA domain) to their polyubiquitin chains and by interacting (via ubiquitin-like domain) with the subunits of the proteasome. Plays a role in the ERAD pathway via its interaction with ER-localized proteins UBXN4, VCP and HERPUD1 and may form a link between the polyubiquitinated ERAD substrates and the proteasome. Plays a role in unfolded protein response (UPR) by attenuating the induction of UPR-inducible genes, DDTI3/CHOP, HSPA5 and PDIA2 during ER stress. Involved in the regulation of macroautophagy and autophagosome formation; required for maturation of autophagy-related protein LC3 from the cytosolic form LC3-I to the membrane-bound form LC3-II and may assist in the maturation of autophagosomes to autolysosomes by mediating autophagosome-lysosome fusion. Negatively regulates the TICAM1/TRIF-dependent toll-like receptor signaling pathway by decreasing the abundance of TICAM1 via the autophagic pathway. Plays a key role in the regulation of the levels of PSEN1 by targeting its accumulation to aggresomes which may then be removed from cells by autophagocytosis. Promotes the ubiquitination and lysosomal degradation of ORAI1, consequently downregulating the ORAI1-mediated Ca2+ mobilization. Suppresses the maturation and proteasomal degradation of amyloid beta A4 protein (A4) by stimulating the lysine 63 (K63)-linked polyubiquitination. Delays the maturation of A4 by sequestering it in the Golgi apparatus and preventing its transport to the cell surface for subsequent processing (By similarity). Links CD47 to the cytoskeleton.
P97798	NEO1_MOUSE	Neo1	Neogenin	1493	163,160	Cell membrane	Multi-functional cell surface receptor regulating cell adhesion in many diverse developmental processes, including neural tube and mammary gland formation, myogenesis and angiogenesis. Receptor for members of the BMP, netrin, and repulsive guidance molecule (RGM) families. Netrin-Neogenin interactions result in a chemoattractive axon guidance response and cell-cell adhesion, the interaction between NEO1/Neogenin and RGMa and RGMb induces a chemorepulsive response.
Q3TJD7	PDLI7_MOUSE	Pdlim7	PDZ and LIM domain protein 7	457	50,119	Cytoplasm	May function as a scaffold on which the coordinated assembly of proteins can occur. May play a role as an adapter that, via its PDZ domain, localizes LIM-binding proteins to actin filaments of both skeletal muscle and nonmuscle tissues. Involved in both of the two fundamental mechanisms of bone formation, direct bone formation (e.g. embryonic flat bones mandible and cranium), and endochondral bone formation (e.g. embryonic long bone development). Plays a role during fracture repair. Involved in BMP6 signaling pathway (By similarity).
P63280	UBC9_MOUSE	Ube2i	SUMO-conjugating enzyme UBC9	158	18,007	Nucleus, Cytoplasm	Accepts the ubiquitin-like proteins SUMO1, SUMO2 and SUMO3 from the UBLE1A-UBLE1B E1 complex and catalyzes their covalent attachment to other proteins with the help of an E3 ligase such as RANBP2, CBX4 and ZNF451. Can catalyze the formation of poly-SUMO chains. Essential for nuclear architecture, chromosome segregation and embryonic viability. Necessary for sumoylation of FOXL2 and KAT5 (By similarity). Sumoylates p53/TP53 at 'Lys-386'.
O55131	SEPT7_MOUSE	Sep7	Septin-7	436	50,550	Cytoplasm	Filament-forming cytoskeletal GTPase. Required for normal organization of the actin cytoskeleton. Required for normal progress through mitosis. Involved in cytokinesis. Required for normal association of CENPE with the kinetochore. Plays a role in ciliogenesis and collective cell movements. Forms a filamentous structure with SEPT12, SEPT6, SEPT2 and probably SEPT4 at the sperm annulus which is required for the structural integrity and motility of the sperm tail during postmeiotic differentiation (By similarity).
Q61598	GDIB_MOUSE	Gdi2	Rab GDP dissociation inhibitor beta	445	50,537	Cytoplasm	Regulates the GDP/GTP exchange reaction of most Rab proteins by inhibiting the dissociation of GDP from them, and the subsequent binding of GTP to them.
Q62009	POSTN_MOUSE	Postn	Periostin	838	93,144	Golgi apparatus	Induces cell attachment and spreading and plays a role in cell adhesion. Enhances incorporation of BMP1 in the fibronectin matrix of connective tissues, and subsequent proteolytic activation of lysyl oxidase LOX.
Q9R1B9	SLIT2_MOUSE	Slit2	Slit homolog 2 protein	1521	168,783	Secreted	Thought to act as molecular guidance cue in cellular migration, and function appears to be mediated by interaction with roundabout homolog receptors. During neural development involved in axonal navigation at the ventral midline of the neural tube and projection of axons to different regions. SLIT1 and SLIT2 seem to be essential for midline guidance in the forebrain by acting as repulsive signal preventing inappropriate midline crossing by axons projecting from the olfactory bulb. In spinal chord development, may play a role in guiding commissural axons once they reached the floor plate by modulating the response to netrin. In vitro, silences the attractive effect of NTN1 but not its growth-stimulatory effect and silencing requires the formation of a ROBO1-DCC complex. May be implicated in spinal chord midline post-crossing axon repulsion. In vitro, only commissural axons that crossed the midline responded to SLIT2. In the developing visual system, appears to function as repellent for retinal ganglion axons by providing a repulsion that directs these axons along their appropriate paths prior to, and after passage through, the optic chiasm. In vitro, collapses and repels retinal ganglion cell growth cones. Seems to play a role in branching and arborization of CNS sensory axons, and in neuronal cell migration. In vitro, Slit homolog 2 protein N-product, but not Slit homolog 2 protein C-product, repels olfactory bulb (OB) but not dorsal root ganglia (DRG) axons, induces OB growth cones collapse and induces branching of DRG axons. Seems to be involved in regulating leukocyte migration (By similarity).
Q60668	HNRPD_MOUSE	Hnrnpd	Heterogeneous nuclear ribonucleoprotein D0	355	38,354	Nucleus	Binds with high affinity to RNA molecules that contain AU-rich elements (AREs) found within the 3'-UTR of many proto-oncogenes and cytokine mRNAs. Also binds to double- and single-stranded DNA sequences in a specific manner and functions a transcription factor. Each of the RNA-binding domains specifically can bind solely to a single-stranded non-monotonous 5'-UUAG-3' sequence and also weaker to the single-stranded 5'-TTAGGG-3' telomeric DNA repeat. Binds RNA oligonucleotides with 5'-UUAGGG-3' repeats more tightly than the telomeric single-stranded DNA 5'-TTAGGG-3' repeats. Binding of RRM1 to DNA inhibits the formation of DNA quadruplex structure which may play a role in telomere elongation. May be involved in translationally coupled mRNA turnover. Implicated with other RNA-binding proteins in the cytoplasmic deadenylation/translational and decay interplay of the FOS mRNA mediated by the major coding-region determinant of instability (mCRD) domain. May play a role in the regulation of the rhythmic expression of circadian clock core genes. Directly binds to the 3'UTR of CRY1 mRNA and induces CRY1 rhythmic translation. May also be involved in the regulation of PER2 translation.
P24369	PPIB_MOUSE	Ppib	Peptidyl-prolyl cis-trans isomerase B	216	23,713	Endoplasmic reticulum lumen	PPIase that catalyzes the cis-trans isomerization of proline imidic peptide bonds in oligopeptides and may therefore assist protein folding.
P49312	ROA1_MOUSE	Hnrnpa1	Heterogeneous nuclear ribonucleoprotein A1	320	34,196	Nucleus	Involved in the packaging of pre-mRNA into hnRNP particles, transport of poly(A) mRNA from the nucleus to the cytoplasm and may modulate splice site selection (By similarity). May bind to specific miRNA hairpins (By similarity).
P51859	HDGF_MOUSE	Hdgf	Hepatoma-derived growth factor	237	26,269	Cytoplasm	Heparin-binding protein, with mitogenic activity for fibroblasts. Acts as a transcriptional repressor (By similarity).
Q9JMH6	TRXR1_MOUSE	Txnrd1	Thioredoxin reductase 1, cytoplasmic	613	67,084	Cytoplasm	NADPH oxidation.
Q99020	ROAA_MOUSE	Hnrnpab	Heterogeneous nuclear ribonucleoprotein A/B	285	30,831	Nucleus	Transcriptional repressor. Binds to CArG box motifs, single-stranded and double-stranded DNA, and RNA. It may be that repression by CBF-A is a result of competitive binding of CBF, a putative positive factor, and CBF-A to the same or overlapping motifs around the CArG boxes.
Q61576	FKB10_MOUSE	Fkbp10	Peptidyl-prolyl cis-trans isomerase FKBP10	581	64,697	Endoplasmic reticulum lumen	PPIases accelerate the folding of proteins during protein synthesis.
Q07797	LG3BP_MOUSE	Lgals3bp	Galectin-3-binding protein	577	64,491	Secreted	Promotes integrin-mediated cell adhesion. May stimulate host defense against viruses and tumor cells (By similarity).
P97873	LOXL1_MOUSE	Loxl1	Lysyl oxidase homolog 1	607	66,506	Secreted, extracellular space	Active on elastin and collagen substrates.
P97379	G3BP2_MOUSE	G3bp2	Ras GTPase-activating protein-binding protein 2	482	54,088	Cytoplasm	Scaffold protein that plays an essential role in cytoplasmic stress granule formation which acts as a platform for antiviral signaling.
P50543	S10AB_MOUSE	S100a11	Protein S100-A11	98	11,083	Cytoplasm, Nucleus	Facilitates the differentiation and the cornification of keratinocytes.
P98086	C1QA_MOUSE	C1qa	Complement C1q subcomponent subunit A	245	25,974	Secreted	C1q associates with the proenzymes C1r and C1s to yield C1, the first component of the serum complement system. The collagen-like regions of C1q interact with the Ca(2+)-dependent C1r(2)C1s(2) proenzyme complex, and efficient activation of C1 takes place on interaction of the globular heads of C1q with the Fc regions of IgG or IgM antibody present in immune complexes.
O35474	EDIL3_MOUSE	Edil3	EGF-like repeat and discoidin I-like domain-containing protein 3	480	53,712	Secreted	Promotes adhesion of endothelial cells through interaction with the alpha-v/beta-3 integrin receptor. Inhibits formation of vascular-like structures. May be involved in regulation of vascular morphogenesis of remodeling in embryonic development.
Q61398	PCOC1_MOUSE	Pcolce	Procollagen C-endopeptidase enhancer 1	468	50,168	Secreted	Binds to the C-terminal propeptide of type I procollagen and enhances procollagen C-proteinase activity.
Q99KY4	GAK_MOUSE	Gak	Cyclin-G-associated kinase	1305	143,641	Cytoplasm, perinuclear region	Associates with cyclin G and CDK5. Seems to act as an auxilin homolog that is involved in the uncoating of clathrin-coated vesicles by Hsc70 in non-neuronal cells. Expression oscillates slightly during the cell cycle, peaking at G1 (By similarity).
Q99JY9	ARP3_MOUSE	Actr3	Actin-related protein 3	418	47,357	Cytoplasm, cytoskeleton	ATP-binding component of the Arp2/3 complex, a multiprotein complex that mediates actin polymerization upon stimulation by nucleation-promoting factor (NPF). The Arp2/3 complex mediates the formation of branched actin networks in the cytoplasm, providing the force for cell motility. Seems to contact the pointed end of the daughter actin filament. In addition to its role in the cytoplasmic cytoskeleton, the Arp2/3 complex also promotes actin polymerization in the nucleus, thereby regulating gene transcription and repair of damaged DNA. The Arp2/3 complex promotes homologous recombination (HR) repair in response to DNA damage by promoting nuclear actin polymerization, leading to drive motility of double-strand breaks (DSBs). Plays a role in ciliogenesis.
Q00780	CO8A1_MOUSE	Col8a1	Collagen alpha-1(VIII) chain	744	73,607	Secreted, extracellular space, extracellular matrix, basement membrane	Macromolecular component of the subendothelium. Major component of the Descemet's membrane (basement membrane) of corneal endothelial cells. Also component of the endothelia of blood vessels. Necessary for migration and proliferation of vascular smooth muscle cells and thus, has a potential role in the maintenance of vessel wall integrity and structure, in particular in atherogenesis.
Q9JK53	PRELP_MOUSE	Prelp	Prolargin	378	43,293	Secreted, extracellular space, extracellular matrix	May anchor basement membranes to the underlying connective tissue.
