## supplementary tables for "Astrocyte-specific secretome profiling reveals its correlation with neurological disorders": Tabel S2_Protein list of human iAst secretome.xlsx

### Sheet: Sheet1
Supplemental table2. Protein list of human ESC induced astrocytes secretome.
Uniprot accession	Uniprot accession name	Gene names	Protein names	Length	Mass	Subcellular location	Function
A1L4H1	SRCRL_HUMAN	SSC5D	Soluble scavenger receptor cysteine-rich domain-containing protein SSC5D	1573	165,743	Secreted	Binds to extracellular matrix proteins. Binds to pathogen-associated molecular patterns (PAMPs) present on the cell walls of Gram-positive and Gram-negative bacteria and fungi, behaving as a pattern recognition receptor (PRR). Induces bacterial and fungal aggregation and subsequent inhibition of PAMP-induced cytokine release. Does not possess intrinsic bactericidal activity. May play a role in the innate defense and homeostasis of certain epithelial surfaces (By similarity).
O00115	DNS2A_HUMAN	DNASE2	Deoxyribonuclease-2-alpha	360	39,581	Lysosome	Hydrolyzes DNA under acidic conditions with a preference for double-stranded DNA. Plays a major role in the degradation of nuclear DNA in cellular apoptosis during development. Necessary for proper fetal development and for definitive erythropoiesis in fetal liver, where it degrades nuclear DNA expelled from erythroid precursor cells.
O00299	CLIC1_HUMAN	CLIC1	Chloride intracellular channel protein 1	241	26,923	Cell membrane	Can insert into membranes and form chloride ion channels. Channel activity depends on the pH. Membrane insertion seems to be redox-regulated and may occur only under oxydizing conditions. Involved in regulation of the cell cycle.
O00391	QSOX1_HUMAN	QSOX1	Sulfhydryl oxidase 1	747	82,578	Secreted	Catalyzes the oxidation of sulfhydryl groups in peptide and protein thiols to disulfides with the reduction of oxygen to hydrogen peroxide. Plays a role in disulfide bond formation in a variety of extracellular proteins. In fibroblasts, required for normal incorporation of laminin into the extracellular matrix, and thereby for normal cell-cell adhesion and cell migration.
O00469	PLOD2_HUMAN	PLOD2	Procollagen-lysine,2-oxoglutarate 5-dioxygenase 2	737	84,686	Rough endoplasmic reticulum membrane	Forms hydroxylysine residues in -Xaa-Lys-Gly- sequences in collagens. These hydroxylysines serve as sites of attachment for carbohydrate units and are essential for the stability of the intermolecular collagen cross-links.
O00499	BIN1_HUMAN	BIN1	Myc box-dependent-interacting protein 1	593	64,699	Cell membrane	Is a key player in the control of plasma membrane curvature, membrane shaping and membrane remodeling. Required in muscle cells for the formation of T-tubules, tubular invaginations of the plasma membrane that function in depolarization-contraction coupling. Is a negative regulator of endocytosis. Is also involved in the regulation of intracellular vesicles sorting, modulation of BACE1 trafficking and the control of amyloid-beta production. In neuronal circuits, endocytosis regulation may influence the internalization of PHF-tau aggregates. May be involved in the regulation of MYC activity and the control cell proliferation. Has actin bundling activity and stabilizes actin filaments against depolymerization in vitro.
O00584	RNT2_HUMAN	RNASET2	Ribonuclease T2	256	29,481	Secreted	Has ribonuclease activity, with higher activity at acidic pH. Probably is involved in lysosomal degradation of ribosomal RNA. Probably plays a role in cellular RNA catabolism.
O00754	MA2B1_HUMAN	MAN2B1	Lysosomal alpha-mannosidase	1011	113,744	Lysosome	Necessary for the catabolism of N-linked carbohydrates released during glycoprotein turnover. Cleaves all known types of alpha-mannosidic linkages.
O14498	ISLR_HUMAN	ISLR	Immunoglobulin superfamily containing leucine-rich repeat protein	428	45,997	Secreted
O14773	TPP1_HUMAN	TPP1	Tripeptidyl-peptidase 1	563	61,248	Lysosome	Lysosomal serine protease with tripeptidyl-peptidase I activity. May act as a non-specific lysosomal peptidase which generates tripeptides from the breakdown products produced by lysosomal proteinases. Requires substrates with an unsubstituted N-terminus.
O15072	ATS3_HUMAN	ADAMTS3	A disintegrin and metalloproteinase with thrombospondin motifs 3	1205	135,603	Secreted	Cleaves the propeptides of type II collagen prior to fibril assembly. Does not act on types I and III collagens.
O43184	ADA12_HUMAN	ADAM12	Disintegrin and metalloproteinase domain-containing protein 12	909	99,542	Secreted	Involved in skeletal muscle regeneration, specifically at the onset of cell fusion. Also involved in macrophage-derived giant cells (MGC) and osteoclast formation from mononuclear precursors (By similarity).
O43707	ACTN4_HUMAN	ACTN4	Alpha-actinin-4	911	104,854	Cell junction	F-actin cross-linking protein which is thought to anchor actin to a variety of intracellular structures. This is a bundling protein (Probable). Probably involved in vesicular trafficking via its association with the CART complex. The CART complex is necessary for efficient transferrin receptor recycling but not for EGFR degradation. Involved in tight junction assembly in epithelial cells probably through interaction with MICALL2. Links MICALL2 to the actin cytoskeleton and recruits it to the tight junctions (By similarity). May also function as a transcriptional coactivator, stimulating transcription mediated by the nuclear hormone receptors PPARG and RARA.
O43852	CALU_HUMAN	CALU	Calumenin	315	37,107	Secreted	Involved in regulation of vitamin K-dependent carboxylation of multiple N-terminal glutamate residues. Seems to inhibit gamma-carboxylase GGCX. Binds 7 calcium ions with a low affinity (By similarity).
O43854	EDIL3_HUMAN	EDIL3	EGF-like repeat and discoidin I-like domain-containing protein 3	480	53,765	Secreted	Promotes adhesion of endothelial cells through interaction with the alpha-v/beta-3 integrin receptor. Inhibits formation of vascular-like structures. May be involved in regulation of vascular morphogenesis of remodeling in embryonic development.
O60462	NRP2_HUMAN	NRP2	Neuropilin-2	931	104,831	Membrane	High affinity receptor for semaphorins 3C, 3F, VEGF-165 and VEGF-145 isoforms of VEGF, and the PLGF-2 isoform of PGF. Acts as a receptor for human cytomegalovirus pentamer-dependent entry in epithelial and endothelial cells.
O60512	B4GT3_HUMAN	B4GALT3	Beta-1,4-galactosyltransferase 3	393	43,928	Single-pass type II membrane protein	Responsible for the synthesis of complex-type N-linked oligosaccharides in many glycoproteins as well as the carbohydrate moieties of glycolipids.
O60513	B4GT4_HUMAN	B4GALT4	Beta-1,4-galactosyltransferase 4	344	40,041	Single-pass type II membrane protein	Responsible for the synthesis of complex-type N-linked oligosaccharides in many glycoproteins as well as the carbohydrate moieties of glycolipids.
O60568	PLOD3_HUMAN	PLOD3	Multifunctional procollagen lysine hydroxylase and glycosyltransferase LH3	738	84,785	Secreted	Multifunctional enzyme that catalyzes a series of essential post-translational modifications on Lys residues in procollagen. Plays a redundant role in catalyzing the formation of hydroxylysine residues in -Xaa-Lys-Gly- sequences in collagens. Plays a redundant role in catalyzing the transfer of galactose onto hydroxylysine groups, giving rise to galactosyl 5-hydroxylysine. Has an essential role by catalyzing the subsequent transfer of glucose moieties, giving rise to 1,2-glucosylgalactosyl-5-hydroxylysine residues. Catalyzes hydroxylation and glycosylation of Lys residues in the MBL1 collagen-like domain, giving rise to hydroxylysine and 1,2-glucosylgalactosyl-5-hydroxylysine residues. Essential for normal biosynthesis and secretion of type IV collagens(Probable). Essential for normal formation of basement membranes (By similarity).
O60664	PLIN3_HUMAN	PLIN3	Perilipin-3	434	47,075	Peripheral membrane protein	Required for the transport of mannose 6-phosphate receptors (MPR) from endosomes to the trans-Golgi network.
O75094	SLIT3_HUMAN	SLIT3	Slit homolog 3 protein	1523	167,713	Secreted	May act as molecular guidance cue in cellular migration, and function may be mediated by interaction with roundabout homolog receptors.
O75173	ATS4_HUMAN	ADAMTS4	A disintegrin and metalloproteinase with thrombospondin motifs 4	837	90,197	Secreted	Cleaves aggrecan, a cartilage proteoglycan, and may be involved in its turnover. May play an important role in the destruction of aggrecan in arthritic diseases. Could also be a critical factor in the exacerbation of neurodegeneration in Alzheimer disease. Cleaves aggrecan at the '392-Glu-|-Ala-393' site.
O75326	SEM7A_HUMAN	SEMA7A	Semaphorin-7A	666	74,824	Cell membrane	Plays an important role in integrin-mediated signaling and functions both in regulating cell migration and immune responses. Promotes formation of focal adhesion complexes, activation of the protein kinase PTK2/FAK1 and subsequent phosphorylation of MAPK1 and MAPK3. Promotes production of proinflammatory cytokines by monocytes and macrophages. Plays an important role in modulating inflammation and T-cell-mediated immune responses. Promotes axon growth in the embryonic olfactory bulb. Promotes attachment, spreading and dendrite outgrowth in melanocytes.
O75976	CBPD_HUMAN	CPD	Carboxypeptidase D	1380	152,931	Cell membrane
O76061	STC2_HUMAN	STC2	Stanniocalcin-2	302	33,249	Secreted	Has an anti-hypocalcemic action on calcium and phosphate homeostasis.
O94907	DKK1_HUMAN	DKK1	Dickkopf-related protein 1	266	28,672	Secreted	Antagonizes canonical Wnt signaling by inhibiting LRP5/6 interaction with Wnt and by forming a ternary complex with the transmembrane protein KREMEN that promotes internalization of LRP5/6. DKKs play an important role in vertebrate development, where they locally inhibit Wnt regulated processes such as antero-posterior axial patterning, limb development, somitogenesis and eye formation. In the adult, Dkks are implicated in bone formation and bone disease, cancer and Alzheimer disease. Inhibits the pro-apoptotic function of KREMEN1 in a Wnt-independent manner, and has anti-apoptotic activity (By similarity).
O94985	CSTN1_HUMAN	CLSTN1	Calsyntenin-1	981	109,793	Cell junction, synapse, postsynaptic cell membrane	Induces KLC1 association with vesicles and functions as a cargo in axonal anterograde transport. Complex formation with APBA2 and APP, stabilizes APP metabolism and enhances APBA2-mediated suppression of beta-APP40 secretion, due to the retardation of intracellular APP maturation. In complex with APBA2 and C99, a C-terminal APP fragment, abolishes C99 interaction with PSEN1 and thus APP C99 cleavage by gamma-secretase, most probably through stabilization of the direct interaction between APBA2 and APP. The intracellular fragment AlcICD suppresses APBB1-dependent transactivation stimulated by APP C-terminal intracellular fragment (AICD), most probably by competing with AICD for APBB1-binding. May modulate calcium-mediated postsynaptic signals (By similarity).
O95084	PRS23_HUMAN	PRSS23	Serine protease 23	383	43,001	Secreted
O95450	ATS2_HUMAN	ADAMTS2	A disintegrin and metalloproteinase with thrombospondin motifs 2	1211	134,755	Secreted	Cleaves the propeptides of type I and II collagen prior to fibril assembly. Does not act on type III collagen. May also play a role in development that is independent of its role in collagen biosynthesis.
O95633	FSTL3_HUMAN	FSTL3	Follistatin-related protein 3	263	27,663	Secreted	Isoform 1 or the secreted form is a binding and antagonizing protein for members of the TGF-beta family, such us activin, BMP2 and MSTN. Inhibits activin A-, activin B-, BMP2- and MSDT-induced cellular signaling; more effective on activin A than on activin B. Involved in bone formation; inhibits osteoclast differentiationc. Involved in hematopoiesis; involved in differentiation of hemopoietic progenitor cells, increases hematopoietic cell adhesion to fibronectin and seems to contribute to the adhesion of hematopoietic precursor cells to the bone marrow stroma. Isoform 2 or the nuclear form is probably involved in transcriptional regulation via interaction with MLLT10.
P00558	PGK1_HUMAN	PGK1	Phosphoglycerate kinase 1	417	44,615	Cytoplasm	In addition to its role as a glycolytic enzyme, it seems that PGK-1 acts as a polymerase alpha cofactor protein (primer recognition protein) (PubMed:2324090). May play a role in sperm motility.
P00736	C1R_HUMAN	C1R	Complement C1r subcomponent	705	80,119	Secreted	C1r B chain is a serine protease that combines with C1q and C1s to form C1, the first component of the classical pathway of the complement system.
P00750	TPA_HUMAN	PLAT	Tissue-type plasminogen activator	562	62,917	Secreted	Converts the abundant, but inactive, zymogen plasminogen to plasmin by hydrolyzing a single Arg-Val bond in plasminogen. By controlling plasmin-mediated proteolysis, it plays an important role in tissue remodeling and degradation, in cell migration and many other physiopathological events. Plays a direct role in facilitating neuronal migration.
P01019	ANGT_HUMAN	AGT	Angiotensinogen	485	53,154	Secreted	Essential component of the renin-angiotensin system (RAS), a potent regulator of blood pressure, body fluid and electrolyte homeostasis. Angiotensin-2: acts directly on vascular smooth muscle as a potent vasoconstrictor, affects cardiac contractility and heart rate through its action on the sympathetic nervous system, and alters renal sodium and water absorption through its ability to stimulate the zona glomerulosa cells of the adrenal cortex to synthesize and secrete aldosterone. Angiotensin-3: stimulates aldosterone release. Angiotensin 1-7: is a ligand for the G-protein coupled receptor MAS1. Has vasodilator and antidiuretic effects. Has an antithrombotic effect that involves MAS1-mediated release of nitric oxide from platelets.
P01033	TIMP1_HUMAN	TIMP1	Metalloproteinase inhibitor 1	207	23,171	Secreted	Metalloproteinase inhibitor that functions by forming one to one complexes with target metalloproteinases, such as collagenases, and irreversibly inactivates them by binding to their catalytic zinc cofactor. Acts on MMP1, MMP2, MMP3, MMP7, MMP8, MMP9, MMP10, MMP11, MMP12, MMP13 and MMP16. Does not act on MMP14. Also functions as a growth factor that regulates cell differentiation, migration and cell death and activates cellular signaling cascades via CD63 and ITGB1. Plays a role in integrin signaling. Mediates erythropoiesis in vitro; but, unlike IL3, it is species-specific, stimulating the growth and differentiation of only human and murine erythroid progenitors.
P01034	CYTC_HUMAN	CST3	Cystatin-C	146	15,799	Secreted	As an inhibitor of cysteine proteinases, this protein is thought to serve an important physiological role as a local regulator of this enzyme activity.
P01130	LDLR_HUMAN	LDLR	Low-density lipoprotein receptor	860	95,376	Cell membrane	Binds LDL, the major cholesterol-carrying lipoprotein of plasma, and transports it into cells by endocytosis. In order to be internalized, the receptor-ligand complexes must first cluster into clathrin-coated pits.
P01210	PENK_HUMAN	PENK	Proenkephalin-A	267	30,787	Secreted	Met- and Leu-enkephalins compete with and mimic the effects of opiate drugs. They play a role in a number of physiologic functions, including pain perception and responses to stress. PENK(114-133) and PENK(237-258) increase glutamate release in the striatum. PENK(114-133) decreases GABA concentration in the striatum.
P01303	NPY_HUMAN	NPY	Pro-neuropeptide Y	97	10,851	Secreted	NPY is implicated in the control of feeding and in secretion of gonadotrophin-release hormone.
P02452	CO1A1_HUMAN	COL1A1	Collagen alpha-1(I) chain	1464	138,941	Secreted	Type I collagen is a member of group I collagen (fibrillar forming collagen).
P02461	CO3A1_HUMAN	COL3A1	Collagen alpha-1(III) chain	1466	138,564	Secreted	Collagen type III occurs in most soft connective tissues along with type I collagen. Involved in regulation of cortical development. Is the major ligand of ADGRG1 in the developing brain and binding to ADGRG1 inhibits neuronal migration and activates the RhoA pathway by coupling ADGRG1 to GNA13 and possibly GNA12.
P02462	CO4A1_HUMAN	COL4A1	Collagen alpha-1(IV) chain	1669	160,611	Secreted	Type IV collagen is the major structural component of glomerular basement membranes (GBM), forming a 'chicken-wire' meshwork together with laminins, proteoglycans and entactin/nidogen.
P02511	CRYAB_HUMAN	CRYAB	Alpha-crystallin B chain	175	20,159	Cytoplasm	May contribute to the transparency and refractive index of the lens. Has chaperone-like activity, preventing aggregation of various proteins under a wide range of stress conditions.
P02649	APOE_HUMAN	APOE	Apolipoprotein E	317	36,154	Secreted	APOE is an apolipoprotein, a protein associating with lipid particles, that mainly functions in lipoprotein-mediated lipid transport between organs via the plasma and interstitial fluids. APOE is a core component of plasma lipoproteins and is involved in their production, conversion and clearance. Apoliproteins are amphipathic molecules that interact both with lipids of the lipoprotein particle core and the aqueous environment of the plasma. As such, APOE associates with chylomicrons, chylomicron remnants, very low density lipoproteins (VLDL) and intermediate density lipoproteins (IDL) but shows a preferential binding to high-density lipoproteins (HDL). It also binds a wide range of cellular receptors including the LDL receptor/LDLR, the LDL receptor-related proteins LRP1, LRP2 and LRP8 and the very low-density lipoprotein receptor/VLDLR that mediate the cellular uptake of the APOE-containing lipoprotein particles. Finally, APOE has also a heparin-binding activity and binds heparan-sulfate proteoglycans on the surface of cells, a property that supports the capture and the receptor-mediated uptake of APOE-containing lipoproteins by cells. A main function of APOE is to mediate lipoprotein clearance through the uptake of chylomicrons, VLDLs, and HDLs by hepatocytes. APOE is also involved in the biosynthesis by the liver of VLDLs as well as their uptake by peripheral tissues ensuring the delivery of triglycerides and energy storage in muscle, heart and adipose tissues. By participating to the lipoprotein-mediated distribution of lipids among tissues, APOE plays a critical role in plasma and tissues lipid homeostasis. APOE is also involved in two steps of reverse cholesterol transport, the HDLs-mediated transport of cholesterol from peripheral tissues to the liver, and thereby plays an important role in cholesterol homeostasis. First, it is functionally associated with ABCA1 in the biogenesis of HDLs in tissues. Second, it is enriched in circulating HDLs and mediates their uptake by hepatocytes. APOE also plays an important role in lipid transport in the central nervous system, regulating neuron survival and sprouting. APOE in also involved in innate and adaptive immune responses, controlling for instance the survival of myeloid-derived suppressor cells (By similarity). APOE, may also play a role in transcription regulation through a receptor-dependent and cholesterol-independent mechanism, that activates MAP3K12 and a non-canonical MAPK signal transduction pathway that results in enhanced AP-1-mediated transcription of APP.
P02654	APOC1_HUMAN	APOC1	Apolipoprotein C-I	83	9,332	Secreted	Inhibitor of lipoprotein binding to the low density lipoprotein (LDL) receptor, LDL receptor-related protein, and very low density lipoprotein (VLDL) receptor. Associates with high density lipoproteins (HDL) and the triacylglycerol-rich lipoproteins in the plasma and makes up about 10% of the protein of the VLDL and 2% of that of HDL. Appears to interfere directly with fatty acid uptake and is also the major plasma inhibitor of cholesteryl ester transfer protein (CETP). Binds free fatty acids and reduces their intracellular esterification. Modulates the interaction of APOE with beta-migrating VLDL and inhibits binding of beta-VLDL to the LDL receptor-related protein.
P02751	FINC_HUMAN	FN1	Fibronectin	2386	262,625	Secreted	Fibronectins bind cell surfaces and various compounds including collagen, fibrin, heparin, DNA, and actin. Fibronectins are involved in cell adhesion, cell motility, opsonization, wound healing, and maintenance of cell shape. Involved in osteoblast compaction through the fibronectin fibrillogenesis cell-mediated matrix assembly process, essential for osteoblast mineralization. Participates in the regulation of type I collagen deposition by osteoblasts.
P03956	MMP1_HUMAN	MMP1	Interstitial collagenase	469	54,007	Secreted	Cleaves collagens of types I, II, and III at one site in the helical domain. Also cleaves collagens of types VII and X. In case of HIV infection, interacts and cleaves the secreted viral Tat protein, leading to a decrease in neuronal Tat's mediated neurotoxicity.
P04062	GLCM_HUMAN	GBA	Lysosomal acid glucosylceramidase	536	59,716	Peripheral membrane protein	FUNCTION: Glucosylceramidase that catalyzes, within the lysosomal compartment, the hydrolysis of glucosylceramide/GlcCer into free ceramide and glucose (PubMed:9201993, PubMed:24211208). Thereby, plays a central role in the degradation of complex lipids and the turnover of cellular membranes (PubMed:27378698). Through the production of ceramides, participates to the PKC-activated salvage pathway of ceramide formation (PubMed:19279011). Also plays a role in cholesterol metabolism (PubMed:24211208, PubMed:26724485). May either catalyze the glucosylation of cholesterol, through a transglucosylation reaction that transfers glucose from glucosylceramide to cholesterol (PubMed:24211208, PubMed:26724485). The short chain saturated C8:0-GlcCer and the mono-unsaturated C18:0-GlcCer being the most effective glucose donors for that transglucosylation reaction (PubMed:24211208). Under specific conditions, may alternatively catalyze the reverse reaction, transferring glucose from cholesteryl-beta-D-glucoside to ceramide (PubMed:26724485). Finally, may also hydrolyze cholesteryl-beta-D-glucoside to produce D-glucose and cholesterol (PubMed:24211208, PubMed:26724485). {ECO:0000269|PubMed:19279011, ECO:0000269|PubMed:24211208, ECO:0000269|PubMed:26724485, ECO:0000269|PubMed:27378698, ECO:0000269|PubMed:9201993}.
P04156	PRIO_HUMAN	PRNP	Major prion protein	253	27,661	Cell membrane	Its primary physiological function is unclear. May play a role in neuronal development and synaptic plasticity. May be required for neuronal myelin sheath maintenance. May promote myelin homeostasis through acting as an agonist for ADGRG6 receptor. May play a role in iron uptake and iron homeostasis. Soluble oligomers are toxic to cultured neuroblastoma cells and induce apoptosis (in vitro) (By similarity). Association with GPC1 (via its heparan sulfate chains) targets PRNP to lipid rafts. Also provides Cu(2+) or ZN(2+) for the ascorbate-mediated GPC1 deaminase degradation of its heparan sulfate side chains (By similarity).
P04406	G3P_HUMAN	GAPDH	Glyceraldehyde-3-phosphate dehydrogenase	335	36,053	Membrane	Has both glyceraldehyde-3-phosphate dehydrogenase and nitrosylase activities, thereby playing a role in glycolysis and nuclear functions, respectively. Participates in nuclear events including transcription, RNA transport, DNA replication and apoptosis. Nuclear functions are probably due to the nitrosylase activity that mediates cysteine S-nitrosylation of nuclear target proteins such as SIRT1, HDAC2 and PRKDC. Modulates the organization and assembly of the cytoskeleton. Facilitates the CHP1-dependent microtubule and membrane associations through its ability to stimulate the binding of CHP1 to microtubules (By similarity). Glyceraldehyde-3-phosphate dehydrogenase is a key enzyme in glycolysis that catalyzes the first step of the pathway by converting D-glyceraldehyde 3-phosphate (G3P) into 3-phospho-D-glyceroyl phosphate. Component of the GAIT (gamma interferon-activated inhibitor of translation) complex which mediates interferon-gamma-induced transcript-selective translation inhibition in inflammation processes. Upon interferon-gamma treatment assembles into the GAIT complex which binds to stem loop-containing GAIT elements in the 3'-UTR of diverse inflammatory mRNAs (such as ceruplasmin) and suppresses their translation.
P05060	SCG1_HUMAN	CHGB	Secretogranin-1	677	78,276	Secreted	Secretogranin-1 is a neuroendocrine secretory granule protein, which may be the precursor for other biologically active peptides.
P05067	A4_HUMAN	APP	Amyloid-beta precursor protein	770	86,943	Cell membrane	Functions as a cell surface receptor and performs physiological functions on the surface of neurons relevant to neurite growth, neuronal adhesion and axonogenesis. Interaction between APP molecules on neighboring cells promotes synaptogenesis. Involved in cell mobility and transcription regulation through protein-protein interactions. Can promote transcription activation through binding to APBB1-KAT5 and inhibits Notch signaling through interaction with Numb. Couples to apoptosis-inducing pathways such as those mediated by G(O) and JIP. Inhibits G(o) alpha ATPase activity (By similarity). Acts as a kinesin I membrane receptor, mediating the axonal transport of beta-secretase and presenilin 1. Involved in copper homeostasis/oxidative stress through copper ion reduction. In vitro, copper-metallated APP induces neuronal death directly or is potentiated through Cu(2+)-mediated low-density lipoprotein oxidation. Can regulate neurite outgrowth through binding to components of the extracellular matrix such as heparin and collagen I and IV. The splice isoforms that contain the BPTI domain possess protease inhibitor activity. Induces a AGER-dependent pathway that involves activation of p38 MAPK, resulting in internalization of amyloid-beta peptide and leading to mitochondrial dysfunction in cultured cortical neurons. Provides Cu(2+) ions for GPC1 which are required for release of nitric oxide (NO) and subsequent degradation of the heparan sulfate chains on GPC1.
P05121	PAI1_HUMAN	SERPINE1	Plasminogen activator inhibitor 1	402	45,060	Secreted	Serine protease inhibitor. Inhibits TMPRSS7. Is a primary inhibitor of tissue-type plasminogen activator (PLAT) and urokinase-type plasminogen activator (PLAU). As PLAT inhibitor, it is required for fibrinolysis down-regulation and is responsible for the controlled degradation of blood clots. As PLAU inhibitor, it is involved in the regulation of cell adhesion and spreading. Acts as a regulator of cell migration, independently of its role as protease inhibitor. It is required for stimulation of keratinocyte migration during cutaneous injury repair. It is involved in cellular and replicative senescence. Plays a role in alveolar type 2 cells senescence in the lung (By similarity). Is involved in the regulation of cementogenic differentiation of periodontal ligament stem cells, and regulates odontoblast differentiation and dentin formation during odontogenesis.
P05408	7B2_HUMAN	SCG5	Neuroendocrine protein 7B2	212	23,730	Secreted	Acts as a molecular chaperone for PCSK2/PC2, preventing its premature activation in the regulated secretory pathway. Binds to inactive PCSK2 in the endoplasmic reticulum and facilitates its transport from there to later compartments of the secretory pathway where it is proteolytically matured and activated. Also required for cleavage of PCSK2 but does not appear to be involved in its folding. Plays a role in regulating pituitary hormone secretion. The C-terminal peptide inhibits PCSK2 in vitro.
P05997	CO5A2_HUMAN	COL5A2	Collagen alpha-2(V) chain	1499	144,910	Secreted	Type V collagen is a member of group I collagen (fibrillar forming collagen). It is a minor connective tissue component of nearly ubiquitous distribution. Type V collagen binds to DNA, heparan sulfate, thrombospondin, heparin, and insulin. Type V collagen is a key determinant in the assembly of tissue-specific matrices (By similarity).
P06733	ENOA_HUMAN	ENO1	Alpha-enolase	434	47,169	Cell membrane	Multifunctional enzyme that, as well as its role in glycolysis, plays a part in various processes such as growth control, hypoxia tolerance and allergic responses. May also function in the intravascular and pericellular fibrinolytic system due to its ability to serve as a receptor and activator of plasminogen on the cell surface of several cell-types such as leukocytes and neurons. Stimulates immunoglobulin production.; FUNCTION: MBP1 binds to the myc promoter and acts as a transcriptional repressor. May be a tumor suppressor.
P06865	HEXA_HUMAN	HEXA	Beta-hexosaminidase subunit alpha	529	60,703	Lysosome	Responsible for the degradation of GM2 gangliosides, and a variety of other molecules containing terminal N-acetyl hexosamines, in the brain and other tissues. The form B is active against certain oligosaccharides. The form S has no measurable activity.
P07093	GDN_HUMAN	SERPINE2	Glia-derived nexin	398	44,002	Secreted	Serine protease inhibitor with activity toward thrombin, trypsin, and urokinase. Promotes neurite extension by inhibiting thrombin. Binds heparin.
P07237	PDIA1_HUMAN	P4HB	Protein disulfide-isomerase	508	57,116	Cell membrane	This multifunctional protein catalyzes the formation, breakage and rearrangement of disulfide bonds. At the cell surface, seems to act as a reductase that cleaves disulfide bonds of proteins attached to the cell. May therefore cause structural modifications of exofacial proteins. Inside the cell, seems to form/rearrange disulfide bonds of nascent proteins. At high concentrations, functions as a chaperone that inhibits aggregation of misfolded proteins. At low concentrations, facilitates aggregation (anti-chaperone activity). May be involved with other chaperones in the structural modification of the TG precursor in hormone biogenesis. Also acts a structural subunit of various enzymes such as prolyl 4-hydroxylase and microsomal triacylglycerol transfer protein MTTP. Receptor for LGALS9; the interaction retains P4HB at the cell surface of Th2 T helper cells, increasing disulfide reductase activity at the plasma membrane, altering the plasma membrane redox state and enhancing cell migration.
P07339	CATD_HUMAN	CTSD	Cathepsin D	412	44,552	Secreted	Acid protease active in intracellular protein breakdown. Plays a role in APP processing following cleavage and activation by ADAM30 which leads to APP degradation. Involved in the pathogenesis of several diseases such as breast cancer and possibly Alzheimer disease.
P07602	SAP_HUMAN	PSAP	Prosaposin	524	58,113	Secreted	Behaves as a myelinotrophic and neurotrophic factor, these effects are mediated by its G-protein-coupled receptors, GPR37 and GPR37L1, undergoing ligand-mediated internalization followed by ERK phosphorylation signaling.
P07711	CATL1_HUMAN	CTSL	Cathepsin L1	333	37,564	Lysosome	Important for the overall degradation of proteins in lysosomes.
P07737	PROF1_HUMAN	PFN1	Profilin-1	140	15,054	Cytoplasm, cytoskeleton	Binds to actin and affects the structure of the cytoskeleton. At high concentrations, profilin prevents the polymerization of actin, whereas it enhances it at low concentrations. By binding to PIP2, it inhibits the formation of IP3 and DG. Inhibits androgen receptor (AR) and HTT aggregation and binding of G-actin is essential for its inhibition of AR.
P07858	CATB_HUMAN	CTSB	Cathepsin B	339	37,822	Secreted	Thiol protease which is believed to participate in intracellular degradation and turnover of proteins. Cleaves matrix extracellular phosphoglycoprotein MEPE. Has also been implicated in tumor invasion and metastasis.
P08123	CO1A2_HUMAN	COL1A2	Collagen alpha-2(I) chain	1366	129,314	Secreted	Type I collagen is a member of group I collagen (fibrillar forming collagen).
P08253	MMP2_HUMAN	MMP2	72 kDa type IV collagenase	660	73,882	Secreted	Ubiquitinous metalloproteinase that is involved in diverse functions such as remodeling of the vasculature, angiogenesis, tissue repair, tumor invasion, inflammation, and atherosclerotic plaque rupture. As well as degrading extracellular matrix proteins, can also act on several nonmatrix proteins such as big endothelial 1 and beta-type CGRP promoting vasoconstriction. Also cleaves KISS at a Gly-|-Leu bond. Appears to have a role in myocardial cell death pathways. Contributes to myocardial oxidative stress by regulating the activity of GSK3beta. Cleaves GSK3beta in vitro. Involved in the formation of the fibrovascular tissues in association with MMP14. PEX, the C-terminal non-catalytic fragment of MMP2, posseses anti-angiogenic and anti-tumor properties and inhibits cell migration and cell adhesion to FGF2 and vitronectin. Ligand for integrinv/beta3 on the surface of blood vessels. Isoform 2: Mediates the proteolysis of CHUK/IKKA and initiates a primary innate immune response by inducing mitochondrial-nuclear stress signaling with activation of the pro-inflammatory NF-kappaB, NFAT and IRF transcriptional pathways.
P08254	MMP3_HUMAN	MMP3	Stromelysin-1	477	53,977	Secreted	Can degrade fibronectin, laminin, gelatins of type I, III, IV, and V; collagens III, IV, X, and IX, and cartilage proteoglycans. Activates procollagenase.
P08476	INHBA_HUMAN	INHBA	Inhibin beta A chain	426	47,442	Secreted	Inhibins and activins inhibit and activate, respectively, the secretion of follitropin by the pituitary gland. Inhibins/activins are involved in regulating a number of diverse functions such as hypothalamic and pituitary hormone secretion, gonadal hormone secretion, germ cell development and maturation, erythroid differentiation, insulin secretion, nerve cell survival, embryonic axial development or bone growth, depending on their subunit composition. Inhibins appear to oppose the functions of activins.
P08572	CO4A2_HUMAN	COL4A2	Collagen alpha-2(IV) chain	1712	167,553	Secreted	Type IV collagen is the major structural component of glomerular basement membranes (GBM), forming a 'chicken-wire' meshwork together with laminins, proteoglycans and entactin/nidogen. Canstatin, a cleavage product corresponding to the collagen alpha 2(IV) NC1 domain, possesses both anti-angiogenic and anti-tumor cell activity. It inhibits proliferation and migration of endothelial cells, reduces mitochondrial membrane potential, and induces apoptosis. Specifically induces Fas-dependent apoptosis and activates procaspase-8 and -9 activity. Ligand for alphavbeta3 and alphavbeta5 integrins.
P08603	CFAH_HUMAN	CFH	Complement factor H	1231	139,096	Secreted	Glycoprotein that plays an essential role in maintaining a well-balanced immune response by modulating complement activation. Acts as a soluble inhibitor of complement, where its binding to self markers such as glycan structures prevents complement activation and amplification on cell surfaces. Accelerates the decay of the complement alternative pathway (AP) C3 convertase C3bBb, thus preventing local formation of more C3b, the central player of the complement amplification loop. As a cofactor of the serine protease factor I, CFH also regulates proteolytic degradation of already-deposited C3b. In addition, mediates several cellular responses through interaction with specific receptors. For example, interacts with CR3/ITGAM receptor and thereby mediates the adhesion of human neutrophils to different pathogens. In turn, these pathogens are phagocytosed and destroyed.
P08670	VIME_HUMAN	VIM	Vimentin	466	53,652	Cytoplasm, Nucleus matrix	Vimentins are class-III intermediate filaments found in various non-epithelial cells, especially mesenchymal cells. Vimentin is attached to the nucleus, endoplasmic reticulum, and mitochondria, either laterally or terminally. Involved with LARP6 in the stabilization of type I collagen mRNAs for CO1A1 and CO1A2.
P09382	LEG1_HUMAN	LGALS1	Galectin-1	135	14,716	Secreted	Lectin that binds beta-galactoside and a wide array of complex carbohydrates. Plays a role in regulating apoptosis, cell proliferation and cell differentiation. Inhibits CD45 protein phosphatase activity and therefore the dephosphorylation of Lyn kinase. Strong inducer of T-cell apoptosis.
P09429	HMGB1_HUMAN	HMGB1	High mobility group protein B1	215	24,894	Secreted	Multifunctional redox sensitive protein with various roles in different cellular compartments. In the nucleus is one of the major chromatin-associated non-histone proteins and acts as a DNA chaperone involved in replication, transcription, chromatin remodeling, V(D)J recombination, DNA repair and genome stability. Proposed to be an universal biosensor for nucleic acids. Promotes host inflammatory response to sterile and infectious signals and is involved in the coordination and integration of innate and adaptive immune responses. In the cytoplasm functions as sensor and/or chaperone for immunogenic nucleic acids implicating the activation of TLR9-mediated immune responses, and mediates autophagy. Acts as danger associated molecular pattern (DAMP) molecule that amplifies immune responses during tissue injury. Released to the extracellular environment can bind DNA, nucleosomes, IL-1 beta, CXCL12, AGER isoform 2/sRAGE, lipopolysaccharide (LPS) and lipoteichoic acid (LTA), and activates cells through engagement of multiple surface receptors. In the extracellular compartment fully reduced HMGB1 (released by necrosis) acts as a chemokine, disulfide HMGB1 (actively secreted) as a cytokine, and sulfonyl HMGB1 (released from apoptotic cells) promotes immunological tolerance. Has proangiogdenic activity (By similarity). May be involved in platelet activation (By similarity). Binds to phosphatidylserine and phosphatidylethanolamide (By similarity). Bound to RAGE mediates signaling for neuronal outgrowth (By similarity). May play a role in accumulation of expanded polyglutamine (polyQ) proteins such as huntingtin (HTT) or TBP.
P09486	SPRC_HUMAN	SPARC	SPARC	303	34,632	Secreted	Appears to regulate cell growth through interactions with the extracellular matrix and cytokines. Binds calcium and copper, several types of collagen, albumin, thrombospondin, PDGF and cell membranes. There are two calcium binding sites; an acidic domain that binds 5 to 8 Ca(2+) with a low affinity and an EF-hand loop that binds a Ca(2+) ion with a high affinity
P09871	C1S_HUMAN	C1S	Complement C1s subcomponent	688	76,684		C1s B chain is a serine protease that combines with C1q and C1r to form C1, the first component of the classical pathway of the complement system. C1r activates C1s so that it can, in turn, activate C2 and C4.
P09936	UCHL1_HUMAN	UCHL1	Ubiquitin carboxyl-terminal hydrolase isozyme L1	223	24,824	Endoplasmic reticulum membrane	Ubiquitin-protein hydrolase involved both in the processing of ubiquitin precursors and of ubiquitinated proteins (Probable). This enzyme is a thiol protease that recognizes and hydrolyzes a peptide bond at the C-terminal glycine of ubiquitin. Also binds to free monoubiquitin and may prevent its degradation in lysosomes (By similarity). The homodimer may have ATP-independent ubiquitin ligase activity.
P0DMV9	HS71B_HUMAN	HSPA1B	Heat shock 70 kDa protein 1B	641	70,052	Cytoplasm, cytoskeleton	Molecular chaperone implicated in a wide variety of cellular processes, including protection of the proteome from stress, folding and transport of newly synthesized polypeptides, activation of proteolysis of misfolded proteins and the formation and dissociation of protein complexes. Plays a pivotal role in the protein quality control system, ensuring the correct folding of proteins, the re-folding of misfolded proteins and controlling the targeting of proteins for subsequent degradation.
P0DP23	CALM1_HUMAN	CALM1	Calmodulin-1	149	16,838	Cytoplasm, cytoskeleton	Calmodulin mediates the control of a large number of enzymes, ion channels, aquaporins and other proteins through calcium-binding. Among the enzymes to be stimulated by the calmodulin-calcium complex are a number of protein kinases and phosphatases. Together with CCP110 and centrin, is involved in a genetic pathway that regulates the centrosome cycle and progression through cytokinesis. Mediates calcium-dependent inactivation of CACNA1C. Positively regulates calcium-activated potassium channel activity of KCNN2.
P10316	1A69_HUMAN	HLA-A	HLA class I histocompatibility antigen, A-69 alpha chain	365	40,977	Membrane	Involved in the presentation of foreign antigens to the immune system.
P10451	OSTP_HUMAN	SPP1	Osteopontin	314	35,423	Secreted	Binds tightly to hydroxyapatite. Appears to form an integral part of the mineralized matrix. Probably important to cell-matrix interaction. Acts as a cytokine involved in enhancing production of interferon-gamma and interleukin-12 and reducing production of interleukin-10 and is essential in the pathway that leads to type I immunity
P10619	PPGB_HUMAN	CTSA	Lysosomal protective protein	480	54,466	Lysosome	Protective protein appears to be essential for both the activity of beta-galactosidase and neuraminidase, it associates with these enzymes and exerts a protective function necessary for their stability and activity. This protein is also a carboxypeptidase and can deamidate tachykinins.
P10646	TFPI1_HUMAN	TFPI	Tissue factor pathway inhibitor	304	35,015	Secreted	Inhibits factor X (X(a)) directly and, in a Xa-dependent way, inhibits VIIa/tissue factor activity, presumably by forming a quaternary Xa/LACI/VIIa/TF complex. It possesses an antithrombotic action and also the ability to associate with lipoproteins in plasma.
P10909	CLUS_HUMAN	CLU	Apolipoprotein J	449	52,495	Secreted	Isoform 1: Functions as extracellular chaperone that prevents aggregation of non native proteins. Prevents stress-induced aggregation of blood plasma proteins. Inhibits formation of amyloid fibrils by APP, APOC2, B2M, CALCA, CSN3, SNCA and aggregation-prone LYZ variants (in vitro). Does not require ATP. Maintains partially unfolded proteins in a state appropriate for subsequent refolding by other chaperones, such as HSPA8/HSC70. Does not refold proteins by itself. Binding to cell surface receptors triggers internalization of the chaperone-client complex and subsequent lysosomal or proteasomal degradation (PubMed:21505792). Protects cells against apoptosis and against cytolysis by complement (PubMed:2780565). Intracellular forms interact with ubiquitin and SCF (SKP1-CUL1-F-box protein) E3 ubiquitin-protein ligase complexes and promote the ubiquitination and subsequent proteasomal degradation of target proteins. Promotes proteasomal degradation of COMMD1 and IKBKB. Modulates NF-kappa-B transcriptional activity. A mitochondrial form suppresses BAX-dependent release of cytochrome c into the cytoplasm and inhibit apoptosis. Plays a role in the regulation of cell proliferation. An intracellular form suppresses stress-induced apoptosis by stabilizing mitochondrial membrane integrity through interaction with HSPA5. Secreted form does not affect caspase or BAX-mediated intrinsic apoptosis and TNF-induced NF-kappa-B-activity. Secreted form act as an important modulator during neuronal differentiation through interaction with STMN3 (By similarity). Plays a role in the clearance of immune complexes that arise during cell injury (By similarity).Isoform 6: Does not affect caspase or BAX-mediated intrinsic apoptosis and TNF-induced NF-kappa-B-activity. Isoform 4: Does not affect caspase or BAX-mediated intrinsic apoptosis and TNF-induced NF-kappa-B-activity. Promotes cell death through interaction with BCL2L1 that releases and activates BAX.
P11717	MPRI_HUMAN	IGF2R	Cation-independent mannose-6-phosphate receptor	2491	274,375	Lysosome membrane	Transport of phosphorylated lysosomal enzymes from the Golgi complex and the cell surface to lysosomes. Lysosomal enzymes bearing phosphomannosyl residues bind specifically to mannose-6-phosphate receptors in the Golgi apparatus and the resulting receptor-ligand complex is transported to an acidic prelyosomal compartment where the low pH mediates the dissociation of the complex. This receptor also binds IGF2. Acts as a positive regulator of T-cell coactivation, by binding DPP4.
P12107	COBA1_HUMAN	COL11A1	Collagen alpha-1(XI) chain	1806	181,065	Secreted	May play an important role in fibrillogenesis by controlling lateral growth of collagen II fibrils.
P12109	CO6A1_HUMAN	COL6A1	Collagen alpha-1(VI) chain	1028	108,529	Secreted	Collagen VI acts as a cell-binding protein.
P12110	CO6A2_HUMAN	COL6A2	Collagen alpha-2(VI) chain	1019	108,579	Secreted	Collagen VI acts as a cell-binding protein.
P12111	CO6A3_HUMAN	COL6A3	Collagen alpha-3(VI) chain	3177	343,669	Secreted	Collagen VI acts as a cell-binding protein.
P13521	SCG2_HUMAN	SCG2	Secretogranin-2	617	70,941	Secreted	Neuroendocrine protein of the granin family that regulates the biogenesis of secretory granules.
P13611	CSPG2_HUMAN	VCAN	Versican core protein	3396	372,820	Secreted	May play a role in intercellular signaling and in connecting cells with the extracellular matrix. May take part in the regulation of cell motility, growth and differentiation. Binds hyaluronic acid.
P13746	1A11_HUMAN	HLA-A	HLA class I histocompatibility antigen, A-11 alpha chain	365	40,937	Membrane	Involved in the presentation of foreign antigens to the immune system.
P13929	ENOB_HUMAN	ENO3	Beta-enolase	434	46,987	Cytoplasm	Appears to have a function in striated muscle development and regeneration.
P14174	MIF_HUMAN	MIF	Macrophage migration inhibitory factor	115	12,476	Secreted	Pro-inflammatory cytokine. Involved in the innate immune response to bacterial pathogens. The expression of MIF at sites of inflammation suggests a role as mediator in regulating the function of macrophages in host defense. Counteracts the anti-inflammatory activity of glucocorticoids. Has phenylpyruvate tautomerase and dopachrome tautomerase activity (in vitro), but the physiological substrate is not known. It is not clear whether the tautomerase activity has any physiological relevance, and whether it is important for cytokine activity.
P14543	NID1_HUMAN	NID1	Nidogen-1	1247	136,377	Secreted	Sulfated glycoprotein widely distributed in basement membranes and tightly associated with laminin. Also binds to collagen IV and perlecan. It probably has a role in cell-extracellular matrix interactions.
P14618	KPYM_HUMAN	PKM	Pyruvate kinase PKM	531	57,937	Cytoplasm	Glycolytic enzyme that catalyzes the transfer of a phosphoryl group from phosphoenolpyruvate (PEP) to ADP, generating ATP. Stimulates POU5F1-mediated transcriptional activation. Plays a general role in caspase independent cell death of tumor cells. The ratio between the highly active tetrameric form and nearly inactive dimeric form determines whether glucose carbons are channeled to biosynthetic processes or used for glycolytic ATP production. The transition between the 2 forms contributes to the control of glycolysis and is important for tumor cell proliferation and survival. Promotes in a STAT1-dependent manner, the expression of the immune checkpoint protein CD274 in ARNTL/BMAL1-deficient macrophages (By similarity).
P15151	PVR_HUMAN	PVR	Nectin-like protein 5	417	45,303	Secreted	Mediates NK cell adhesion and triggers NK cell effector functions. Binds two different NK cell receptors: CD96 and CD226. These interactions accumulates at the cell-cell contact site, leading to the formation of a mature immunological synapse between NK cell and target cell. This may trigger adhesion and secretion of lytic granules and IFN-gamma and activate cytoxicity of activated NK cells. May also promote NK cell-target cell modular exchange, and PVR transfer to the NK cell. This transfer is more important in some tumor cells expressing a lot of PVR, and may trigger fratricide NK cell activation, providing tumors with a mechanism of immunoevasion. Plays a role in mediating tumor cell invasion and migration. Acts as a receptor for poliovirus. May play a role in axonal transport of poliovirus, by targeting virion-PVR-containing endocytic vesicles to the microtubular network through interaction with DYNLT1. This interaction would drive the virus-containing vesicle to the axonal retrograde transport. Acts as a receptor for Pseudorabies virus. Is prevented to reach cell surface upon infection by Human cytomegalovirus /HHV-5, presumably to escape immune recognition of infected cell by NK cells.
P15289	ARSA_HUMAN	ARSA	Arylsulfatase A	507	53,588	Endoplasmic reticulum, Lysosome	Hydrolyzes cerebroside sulfate.
P15291	B4GT1_HUMAN	B4GALT1	Beta-1,4-galactosyltransferase 1	398	43,920	Secreted	The Golgi complex form catalyzes the production of lactose in the lactating mammary gland and could also be responsible for the synthesis of complex-type N-linked oligosaccharides in many glycoproteins as well as the carbohydrate moieties of glycolipids. The cell surface form functions as a recognition molecule during a variety of cell to cell and cell to matrix interactions, as those occurring during development and egg fertilization, by binding to specific oligosaccharide ligands on opposing cells or in the extracellular matrix.
P15692	VEGFA_HUMAN	VEGFA	Vascular endothelial growth factor A	232	27,042	Secreted	Growth factor active in angiogenesis, vasculogenesis and endothelial cell growth. Induces endothelial cell proliferation, promotes cell migration, inhibits apoptosis and induces permeabilization of blood vessels. Binds to the FLT1/VEGFR1 and KDR/VEGFR2 receptors, heparan sulfate and heparin. NRP1/Neuropilin-1 binds isoforms VEGF-165 and VEGF-145. Isoform VEGF165B binds to KDR but does not activate downstream signaling pathways, does not activate angiogenesis and inhibits tumor growth. Binding to NRP1 receptor initiates a signaling pathway needed for motor neuron axon guidance and cell body migration, including for the caudal migration of facial motor neurons from rhombomere 4 to rhombomere 6 during embryonic development.
P15848	ARSB_HUMAN	ARSB	Arylsulfatase B	533	59,687	Cell surface	Removes sulfate groups from chondroitin-4-sulfate (C4S) and regulates its degradation. Involved in the regulation of cell adhesion, cell migration and invasion in colonic epithelium. In the central nervous system, is a regulator of neurite outgrowth and neuronal plasticity, acting through the control of sulfate glycosaminoglycans and neurocan levels.
P16035	TIMP2_HUMAN	TIMP2	Metalloproteinase inhibitor 2	220	24,399	Secreted	Complexes with metalloproteinases (such as collagenases) and irreversibly inactivates them by binding to their catalytic zinc cofactor. Known to act on MMP-1, MMP-2, MMP-3, MMP-7, MMP-8, MMP-9, MMP-10, MMP-13, MMP-14, MMP-15, MMP-16 and MMP-19.
P16870	CBPE_HUMAN	CPE	Carboxypeptidase E	476	53,151	Cytoplasmic vesicle, secretory vesicle	Sorting receptor that directs prohormones to the regulated secretory pathway. Acts also as a prohormone processing enzyme in neuro/endocrine cells, removing dibasic residues from the C-terminal end of peptide hormone precursors after initial endoprotease cleavage.
P16871	IL7RA_HUMAN	IL7R	Interleukin-7 receptor subunit alpha	459	51,579	Secreted	Receptor for interleukin-7. Also acts as a receptor for thymic stromal lymphopoietin (TSLP).
P17936	IBP3_HUMAN	IGFBP3	Insulin-like growth factor-binding protein 3	291	31,674	Secreted	IGF-binding proteins prolong the half-life of the IGFs and have been shown to either inhibit or stimulate the growth promoting effects of the IGFs on cell culture. They alter the interaction of IGFs with their cell surface receptors. Also exhibits IGF-independent antiproliferative and apoptotic effects mediated by its receptor TMEM219/IGFBP-3R.
P18065	IBP2_HUMAN	IGFBP2	Insulin-like growth factor-binding protein 2	325	34,814	Secreted	Inhibits IGF-mediated growth and developmental rates. IGF-binding proteins prolong the half-life of the IGFs and have been shown to either inhibit or stimulate the growth promoting effects of the IGFs on cell culture. They alter the interaction of IGFs with their cell surface receptors.
P19021	AMD_HUMAN	PAM	Peptidyl-glycine alpha-amidating monooxygenase	973	108,332	Secreted	Bifunctional enzyme that catalyzes the post-translational modification of inactive peptidylglycine precursors to the corresponding bioactive alpha-amidated peptides, a terminal modification in biosynthesis of many neural and endocrine peptides. Alpha-amidation involves two sequential reactions, both of which are catalyzed by separate catalytic domains of the enzyme. The first step, catalyzed by peptidyl alpha-hydroxylating monoxygenase (PHM) domain, is the copper-, ascorbate-, and O2- dependent stereospecific hydroxylation (with S stereochemistry) at the alpha-carbon (C-alpha) of the C-terminal glycine of the peptidylglycine substrate. The second step, catalyzed by the peptidylglycine amidoglycolate lyase (PAL) domain, is the zinc-dependent cleavage of the N-C-alpha bond, producing the alpha-amidated peptide and glyoxylate. Similarly, catalyzes the two-step conversion of an N-fatty acylglycine to a primary fatty acid amide and glyoxylate (By similarity).
P20062	TCO2_HUMAN	TCN2	Transcobalamin-2	427	47,535	Secreted	Primary vitamin B12-binding and transport protein. Delivers cobalamin to cells.
P20908	CO5A1_HUMAN	COL5A1	Collagen alpha-1(V) chain	1838	183,560	Secreted	Type V collagen is a member of group I collagen (fibrillar forming collagen). It is a minor connective tissue component of nearly ubiquitous distribution. Type V collagen binds to DNA, heparan sulfate, thrombospondin, heparin, and insulin.
P21333	FLNA_HUMAN	FLNA	Filamin-A	2647	280,739	Cytoplasm, cell cortex	Promotes orthogonal branching of actin filaments and links actin filaments to membrane glycoproteins. Anchors various transmembrane proteins to the actin cytoskeleton and serves as a scaffold for a wide range of cytoplasmic signaling proteins. Interaction with FLNA may allow neuroblast migration from the ventricular zone into the cortical plate. Tethers cell surface-localized furin, modulates its rate of internalization and directs its intracellular trafficking (By similarity). Involved in ciliogenesis. Plays a role in cell-cell contacts and adherens junctions during the development of blood vessels, heart and brain organs. Plays a role in platelets morphology through interaction with SYK that regulates ITAM- and ITAM-like-containing receptor signaling, resulting in by platelet cytoskeleton organization maintenance.
P21589	5NTD_HUMAN	NT5E	5'-nucleotidase	574	63,368	Cell membrane	Hydrolyzes extracellular nucleotides into membrane permeable nucleosides. Exhibits AMP-, NAD-, and NMN-nucleosidase activities.
P21810	PGS1_HUMAN	BGN	Biglycan	368	41,654	Secreted	May be involved in collagen fiber assembly.
P23142	FBLN1_HUMAN	FBLN1	Fibulin-1	703	77,214	Secreted	Incorporated into fibronectin-containing matrix fibers. May play a role in cell adhesion and migration along protein fibers within the extracellular matrix (ECM). Could be important for certain developmental processes and contribute to the supramolecular organization of ECM architecture, in particular to those of basement membranes. Has been implicated in a role in cellular transformation and tumor invasion, it appears to be a tumor suppressor. May play a role in haemostasis and thrombosis owing to its ability to bind fibrinogen and incorporate into clots. Could play a significant role in modulating the neurotrophic activities of APP, particularly soluble APP.
P23284	PPIB_HUMAN	PPIB	Peptidyl-prolyl cis-trans isomerase B	216	23,743	Endoplasmic reticulum lumen	PPIase that catalyzes the cis-trans isomerization of proline imidic peptide bonds in oligopeptides and may therefore assist protein folding.
P23560	BDNF_HUMAN	BDNF	Brain-derived neurotrophic factor	247	27,818	Secreted	Important signaling molecule that activates signaling cascades downstream of NTRK2. During development, promotes the survival and differentiation of selected neuronal populations of the peripheral and central nervous systems. Participates in axonal growth, pathfinding and in the modulation of dendritic growth and morphology. Major regulator of synaptic transmission and plasticity at adult synapses in many regions of the CNS. The versatility of BDNF is emphasized by its contribution to a range of adaptive neuronal responses including long-term potentiation (LTP), long-term depression (LTD), certain forms of short-term synaptic plasticity, as well as homeostatic regulation of intrinsic neuronal excitability. BDNF precursor form: Important signaling molecule that activates signaling cascades downstream of NTRK2. Activates signaling cascades via the heterodimeric receptor formed by NGFR and SORCS2. Signaling via NGFR and SORCS2 plays a role in synaptic plasticity and long-term depression (LTD). Binding to NGFR and SORCS2 promotes neuronal apoptosis. Promotes neuronal growth cone collapse (By similarity).
P24593	IBP5_HUMAN	IGFBP5	Insulin-like growth factor-binding protein 5	272	30,570	Secreted	IGF-binding proteins prolong the half-life of the IGFs and have been shown to either inhibit or stimulate the growth promoting effects of the IGFs on cell culture. They alter the interaction of IGFs with their cell surface receptors.
P24844	MYL9_HUMAN	MYL9	Myosin regulatory light polypeptide 9	172	19,827		Myosin regulatory subunit that plays an important role in regulation of both smooth muscle and nonmuscle cell contractile activity via its phosphorylation. Implicated in cytokinesis, receptor capping, and cell locomotion.
P25940	CO5A3_HUMAN	COL5A3	Collagen alpha-3(V) chain	1745	172,121	Secreted	Type V collagen is a member of group I collagen (fibrillar forming collagen). It is a minor connective tissue component of nearly ubiquitous distribution. Type V collagen binds to DNA, heparan sulfate, thrombospondin, heparin, and insulin.
P26038	MOES_HUMAN	MSN	Moesin	577	67,820	Cell membrane, Cell projection	Ezrin-radixin-moesin (ERM) family protein that connects the actin cytoskeleton to the plasma membrane and thereby regulates the structure and function of specific domains of the cell cortex. Tethers actin filaments by oscillating between a resting and an activated state providing transient interactions between moesin and the actin cytoskeleton. Once phosphorylated on its C-terminal threonine, moesin is activated leading to interaction with F-actin and cytoskeletal rearrangement. These rearrangements regulate many cellular processes, including cell shape determination, membrane transport, and signal transduction. The role of moesin is particularly important in immunity acting on both T and B-cells homeostasis and self-tolerance, regulating lymphocyte egress from lymphoid organs. Modulates phagolysosomal biogenesis in macrophages (By similarity). Participates also in immunologic synapse formation.
P27658	CO8A1_HUMAN	COL8A1	Collagen alpha-1(VIII) chain	744	73,364	Secreted	Macromolecular component of the subendothelium. Major component of the Descemet's membrane (basement membrane) of corneal endothelial cells. Also component of the endothelia of blood vessels. Necessary for migration and proliferation of vascular smooth muscle cells and thus, has a potential role in the maintenance of vessel wall integrity and structure, in particular in atherogenesis. Vastatin, the C-terminal fragment comprising the NC1 domain, inhibits aortic endothelial cell proliferation and causes cell apoptosis.
P27824	CALX_HUMAN	CANX	Calnexin	592	67,568	Endoplasmic reticulum membrane	Calcium-binding protein that interacts with newly synthesized glycoproteins in the endoplasmic reticulum. It may act in assisting protein assembly and/or in the retention within the ER of unassembled protein subunits. It seems to play a major role in the quality control apparatus of the ER by the retention of incorrectly folded proteins. Associated with partial T-cell antigen receptor complexes that escape the ER of immature thymocytes, it may function as a signaling complex regulating thymocyte maturation. Additionally it may play a role in receptor-mediated endocytosis at the synapse.
P28300	LYOX_HUMAN	LOX	Protein-lysine 6-oxidase	417	46,944	Secreted	Responsible for the post-translational oxidative deamination of peptidyl lysine residues in precursors to fibrous collagen and elastin. Regulator of Ras expression. May play a role in tumor suppression. Plays a role in the aortic wall architecture (By similarity).
P28799	GRN_HUMAN	GRN	Progranulin	593	63,544	Secreted	Secreted proteins that act as key regulator of lysosomal function and as a growth factor involved in inflammation, wound healing and cell proliferation. Functions as regulator of proteins trafficking to lysosome and activity of lysosomal enzymes. Facilitates also the acidification of lysosomes, causing degradation of mature CTSD by CTSB. In addition, functions as wound-related growth factor that acts directly on dermal fibroblasts and endothelial cells to promote division, migration and the formation of capillary-like tubule structure (By similarity). Also promotes epithelial cell proliferation by blocking TNF-mediated neutrophil activation preventing release of oxidants and proteases. Moreover, modulates inflammation in neuron by preserving neuron survival, axonal outgrowth and neuronal integrity.
P29279	CCN2_HUMAN	CCN2	CCN family member 2	349	38,091	Secreted	Major connective tissue mitoattractant secreted by vascular endothelial cells. Promotes proliferation and differentiation of chondrocytes. Mediates heparin- and divalent cation-dependent cell adhesion in many cell types including fibroblasts, myofibroblasts, endothelial and epithelial cells. Enhances fibroblast growth factor-induced DNA synthesis.
P30086	PEBP1_HUMAN	PEBP1	Phosphatidylethanolamine-binding protein 1	187	21,057	Cytoplasm	Binds ATP, opioids and phosphatidylethanolamine. Has lower affinity for phosphatidylinositol and phosphatidylcholine. Serine protease inhibitor which inhibits thrombin, neuropsin and chymotrypsin but not trypsin, tissue type plasminogen activator and elastase (By similarity). Inhibits the kinase activity of RAF1 by inhibiting its activation and by dissociating the RAF1/MEK complex and acting as a competitive inhibitor of MEK phosphorylation. HCNP may be involved in the function of the presynaptic cholinergic neurons of the central nervous system. HCNP increases the production of choline acetyltransferase but not acetylcholinesterase. Seems to be mediated by a specific receptor (By similarity).
P30626	SORCN_HUMAN	SRI	Sorcin	198	21,676	Peripheral membrane protein, Cytoplasmic side	Calcium-binding protein that modulates excitation-contraction coupling in the heart. Contributes to calcium homeostasis in the heart sarcoplasmic reticulum. Modulates the activity of RYR2 calcium channels.
P30685	1B35_HUMAN	HLA-B	HLA class I histocompatibility antigen, B-35 alpha chain	362	40,455	Membrane	Involved in the presentation of foreign antigens to the immune system.
P32004	L1CAM_HUMAN	L1CAM	Neural cell adhesion molecule L1	1257	140,003	Cell projection, growth cone	Neural cell adhesion molecule involved in the dynamics of cell adhesion and in the generation of transmembrane signals at tyrosine kinase receptors. During brain development, critical in multiple processes, including neuronal migration, axonal growth and fasciculation, and synaptogenesis. In the mature brain, plays a role in the dynamics of neuronal structure and function, including synaptic plasticity.
P34059	GALNS_HUMAN	GALNS	N-acetylgalactosamine-6-sulfatase	522	58,026	Lysosome
P34096	RNAS4_HUMAN	RNASE4	Ribonuclease 4	147	16,840	Secreted	This RNase has marked specificity towards the 3' side of uridine nucleotides.
P35052	GPC1_HUMAN	GPC1	Glypican-1	558	61,680	Secreted	Cell surface proteoglycan that bears heparan sulfate. Binds, via the heparan sulfate side chains, alpha-4 (V) collagen and participates in Schwann cell myelination (By similarity). May act as a catalyst in increasing the rate of conversion of prion protein PRPN(C) to PRNP(Sc) via associating (via the heparan sulfate side chains) with both forms of PRPN, targeting them to lipid rafts and facilitating their interaction. Required for proper skeletal muscle differentiation by sequestering FGF2 in lipid rafts preventing its binding to receptors (FGFRs) and inhibiting the FGF-mediated signaling.
P35318	ADML_HUMAN	ADM	ADM	185	20,420	Secreted	AM and PAMP are potent hypotensive and vasodilatator agents. Numerous actions have been reported most related to the physiologic control of fluid and electrolyte homeostasis. In the kidney, am is diuretic and natriuretic, and both am and pamp inhibit aldosterone secretion by direct adrenal actions. In pituitary gland, both peptides at physiologically relevant doses inhibit basal ACTH secretion. Both peptides appear to act in brain and pituitary gland to facilitate the loss of plasma volume, actions which complement their hypotensive effects in blood vessels.
P35555	FBN1_HUMAN	FBN1	Fibrillin-1	2871	312,298	Secreted	Fibrillin-1: Structural component of the 10-12 nm diameter microfibrils of the extracellular matrix, which conveys both structural and regulatory properties to load-bearing connective tissues . Fibrillin-1-containing microfibrils provide long-term force bearing structural support. In tissues such as the lung, blood vessels and skin, microfibrils form the periphery of the elastic fiber, acting as a scaffold for the deposition of elastin. In addition, microfibrils can occur as elastin-independent networks in tissues such as the ciliary zonule, tendon, cornea and glomerulus where they provide tensile strength and have anchoring roles. Fibrillin-1 also plays a key role in tissue homeostasis through specific interactions with growth factors, such as the bone morphogenetic proteins (BMPs), growth and differentiation factors (GDFs) and latent transforming growth factor-beta-binding proteins (LTBPs), cell-surface integrins and other extracellular matrix protein and proteoglycan components (PubMed:27026396). Regulates osteoblast maturation by controlling TGF-beta bioavailability and calibrating TGF-beta and BMP levels, respectively (By similarity). Negatively regulates osteoclastogenesis by binding and sequestering an osteoclast differentiation and activation factor TNFSF11. This leads to disruption of TNFSF11-induced Ca(2+) signaling and impairment of TNFSF11-mediated nuclear translocation and activation of transcription factor NFATC1 which regulates genes important for osteoclast differentiation and function. Mediates cell adhesion via its binding to cell surface receptors integrins ITGAV:ITGB3 and ITGA5:ITGB1. Binds heparin and this interaction has an important role in the assembly of microfibrils. Asprosin: Hormone that targets the liver to increase plasma glucose levels. Secreted by white adipose tissue and circulates in the plasma. Acts in response to fasting and promotes blood glucose elevation by binding to the surface of hepatocytes. Promotes hepatocyte glucose release by activating the protein kinase A activity in the liver, resulting in rapid glucose release into the circulation.
P35556	FBN2_HUMAN	FBN2	Fibrillin-2	2912	314,775	Secreted	Fibrillin-2: Fibrillins are structural components of 10-12 nm extracellular calcium-binding microfibrils, which occur either in association with elastin or in elastin-free bundles. Fibrillin-2-containing microfibrils regulate the early process of elastic fiber assembly. Regulates osteoblast maturation by controlling TGF-beta bioavailability and calibrating TGF-beta and BMP levels, respectively.
P35813	PPM1A_HUMAN	PPM1A	Protein phosphatase 1A	382	42,448	Membrane	Enzyme with a broad specificity. Negatively regulates TGF-beta signaling through dephosphorylating SMAD2 and SMAD3, resulting in their dissociation from SMAD4, nuclear export of the SMADs and termination of the TGF-beta-mediated signaling. Dephosphorylates PRKAA1 and PRKAA2. Plays an important role in the termination of TNF-alpha-mediated NF-kappa-B activation through dephosphorylating and inactivating IKBKB/IKKB.
P37802	TAGL2_HUMAN	TAGLN2	Transgelin-2	199	22,391
P38571	LICH_HUMAN	LIPA	Lysosomal acid lipase/cholesteryl ester hydrolase	399	45,419	Lysosome	Crucial for the intracellular hydrolysis of cholesteryl esters and triglycerides that have been internalized via receptor-mediated endocytosis of lipoprotein particles. Important in mediating the effect of LDL (low density lipoprotein) uptake on suppression of hydroxymethylglutaryl-CoA reductase and activation of endogenous cellular cholesteryl ester formation.
P39060	COIA1_HUMAN	COL18A1	Collagen alpha-1(XVIII) chain	1754	178,188	Secreted	Probably plays a major role in determining the retinal structure as well as in the closure of the neural tube.
P41221	WNT5A_HUMAN	WNT5A	Protein Wnt-5a	380	42,339	Secreted	Ligand for members of the frizzled family of seven transmembrane receptors. Can activate or inhibit canonical Wnt signaling, depending on receptor context. In the presence of FZD4, activates beta-catenin signaling. In the presence of ROR2, inhibits the canonical Wnt pathway by promoting beta-catenin degradation through a GSK3-independent pathway which involves down-regulation of beta-catenin-induced reporter gene expression (By similarity). Suppression of the canonical pathway allows chondrogenesis to occur and inhibits tumor formation. Stimulates cell migration. Decreases proliferation, migration, invasiveness and clonogenicity of carcinoma cells and may act as a tumor suppressor. Mediates motility of melanoma cells. Required during embryogenesis for extension of the primary anterior-posterior axis and for outgrowth of limbs and the genital tubercle. Inhibits type II collagen expression in chondrocytes (By similarity).
P42785	PCP_HUMAN	PRCP	Lysosomal Pro-X carboxypeptidase	496	55,800	Lysosome	Cleaves C-terminal amino acids linked to proline in peptides such as angiotensin II, III and des-Arg9-bradykinin. This cleavage occurs at acidic pH, but enzymatic activity is retained with some substrates at neutral pH.
P43251	BTD_HUMAN	BTD	Biotinidase	543	61,133	Secreted	Catalytic release of biotin from biocytin, the product of biotin-dependent carboxylases degradation.
P45452	MMP13_HUMAN	MMP13	Collagenase 3	471	53,820	Secreted	Plays a role in the degradation of extracellular matrix proteins including fibrillar collagen, fibronectin, TNC and ACAN. Cleaves triple helical collagens, including type I, type II and type III collagen, but has the highest activity with soluble type II collagen. Can also degrade collagen type IV, type XIV and type X. May also function by activating or degrading key regulatory proteins, such as TGFB1 and CCN2. Plays a role in wound healing, tissue remodeling, cartilage degradation, bone development, bone mineralization and ossification. Required for normal embryonic bone development and ossification. Plays a role in the healing of bone fractures via endochondral ossification. Plays a role in wound healing, probably by a mechanism that involves proteolytic activation of TGFB1 and degradation of CCN2. Plays a role in keratinocyte migration during wound healing. May play a role in cell migration and in tumor cell invasion.
P48059	LIMS1_HUMAN	LIMS1	LIM and senescent cell antigen-like-containing domain protein 1	325	37,251	Cell junction	Adapter protein in a cytoplasmic complex linking beta-integrins to the actin cytoskeleton, bridges the complex to cell surface receptor tyrosine kinases and growth factor receptors. Involved in the regulation of cell survival, cell proliferation and cell differentiation.
P49767	VEGFC_HUMAN	VEGFC	Vascular endothelial growth factor C	419	46,883	Secreted	Growth factor active in angiogenesis, and endothelial cell growth, stimulating their proliferation and migration and also has effects on the permeability of blood vessels. May function in angiogenesis of the venous and lymphatic vascular systems during embryogenesis, and also in the maintenance of differentiated lymphatic endothelium in adults. Binds and activates KDR/VEGFR2 and FLT4/VEGFR3 receptors.
P49773	HINT1_HUMAN	HINT1	Histidine triad nucleotide-binding protein 1	126	13,802	Cytoplasm,Nucleus	Hydrolyzes purine nucleotide phosphoramidates with a single phosphate group, including adenosine 5'monophosphoramidate (AMP-NH2), adenosine 5'monophosphomorpholidate (AMP-morpholidate) and guanosine 5'monophosphomorpholidate (GMP-morpholidate). Hydrolyzes lysyl-AMP (AMP-N-epsilon-(N-alpha-acetyl lysine methyl ester)) generated by lysine tRNA ligase, as well as Met-AMP, His-AMP and Asp-AMP, lysyl-GMP (GMP-N-epsilon-(N-alpha-acetyl lysine methyl ester)) and AMP-N-alanine methyl ester. Can also convert adenosine 5'-O-phosphorothioate and guanosine 5'-O-phosphorothioate to the corresponding nucleoside 5'-O-phosphates with concomitant release of hydrogen sulfide. In addition, functions as scaffolding protein that modulates transcriptional activation by the LEF1/TCF1-CTNNB1 complex and by the complex formed with MITF and CTNNB1. Modulates p53/TP53 levels and p53/TP53-mediated apoptosis. Modulates proteasomal degradation of target proteins by the SCF (SKP2-CUL1-F-box protein) E3 ubiquitin-protein ligase complex.
P50281	MMP14_HUMAN	MMP14	Matrix metalloproteinase-14	582	65,894	Membrane	Endopeptidase that degrades various components of the extracellular matrix such as collagen. Activates progelatinase A. Essential for pericellular collagenolysis and modeling of skeletal and extraskeletal connective tissues during development (By similarity). May be involved in actin cytoskeleton reorganization by cleaving PTK7. Acts as a positive regulator of cell growth and migration via activation of MMP15. Involved in the formation of the fibrovascular tissues in association with pro-MMP2. Cleaves ADGRB1 to release vasculostatin-40 which inhibits angiogenesis.
P50454	SERPH_HUMAN	SERPINH1	Serpin H1	418	46,441	Endoplasmic reticulum lumen	Binds specifically to collagen. Could be involved as a chaperone in the biosynthetic pathway of collagen.
P51512	MMP16_HUMAN	MMP16	Matrix metalloproteinase-16	607	69,521	Secreted	Endopeptidase that degrades various components of the extracellular matrix, such as collagen type III and fibronectin. Activates progelatinase A. Involved in the matrix remodeling of blood vessels. Isoform short cleaves fibronectin and also collagen type III, but at lower rate. It has no effect on type I, II, IV and V collagen. However, upon interaction with CSPG4, it may be involved in degradation and invasion of type I collagen by melanoma cells.
P51693	APLP1_HUMAN	APLP1	Amyloid-like protein 1	650	72,176	Cell membrane	May play a role in postsynaptic function. The C-terminal gamma-secretase processed fragment, ALID1, activates transcription activation through APBB1 (Fe65) binding (By similarity). Couples to JIP signal transduction through C-terminal binding. May interact with cellular G-protein signaling pathways. Can regulate neurite outgrowth through binding to components of the extracellular matrix such as heparin and collagen I. The gamma-CTF peptide, C30, is a potent enhancer of neuronal apoptosis.
P51884	LUM_HUMAN	LUM	Lumican	338	38,429	Secreted
P52823	STC1_HUMAN	STC1	Stanniocalcin-1	247	27,621	Secreted	Stimulates renal phosphate reabsorption, and could therefore prevent hypercalcemia.
P55001	MFAP2_HUMAN	MFAP2	Microfibrillar-associated protein 2	183	20,826	Secreted	Component of the elastin-associated microfibrils.
P55072	TERA_HUMAN	VCP	Transitional endoplasmic reticulum ATPase	806	89,322	Cytoplasm, Stress granule	Necessary for the fragmentation of Golgi stacks during mitosis and for their reassembly after mitosis. Involved in the formation of the transitional endoplasmic reticulum (tER). The transfer of membranes from the endoplasmic reticulum to the Golgi apparatus occurs via 50-70 nm transition vesicles which derive from part-rough, part-smooth transitional elements of the endoplasmic reticulum (tER). Vesicle budding from the tER is an ATP-dependent process. The ternary complex containing UFD1, VCP and NPLOC4 binds ubiquitinated proteins and is necessary for the export of misfolded proteins from the ER to the cytoplasm, where they are degraded by the proteasome. The NPLOC4-UFD1-VCP complex regulates spindle disassembly at the end of mitosis and is necessary for the formation of a closed nuclear envelope. Regulates E3 ubiquitin-protein ligase activity of RNF19A. Component of the VCP/p97-AMFR/gp78 complex that participates in the final step of the sterol-mediated ubiquitination and endoplasmic reticulum-associated degradation (ERAD) of HMGCR. Involved in endoplasmic reticulum stress-induced pre-emptive quality control, a mechanism that selectively attenuates the translocation of newly synthesized proteins into the endoplasmic reticulum and reroutes them to the cytosol for proteasomal degradation. Plays a role in the regulation of stress granules (SGs) clearance process upon arsenite-induced response. Also involved in DNA damage response: recruited to double-strand breaks (DSBs) sites in a RNF8- and RNF168-dependent manner and promotes the recruitment of TP53BP1 at DNA damage sites . Recruited to stalled replication forks by SPRTN: may act by mediating extraction of DNA polymerase eta (POLH) to prevent excessive translesion DNA synthesis and limit the incidence of mutations induced by DNA damage. Required for cytoplasmic retrotranslocation of stressed/damaged mitochondrial outer-membrane proteins and their subsequent proteasomal degradation. Essential for the maturation of ubiquitin-containing autophagosomes and the clearance of ubiquitinated protein by autophagy . Acts as a negative regulator of type I interferon production by interacting with DDX58/RIG-I: interaction takes place when DDX58/RIG-I is ubiquitinated via 'Lys-63'-linked ubiquitin on its CARD domains, leading to recruit RNF125 and promote ubiquitination and degradation of DDX58/RIG-I. May play a role in the ubiquitin-dependent sorting of membrane proteins to lysosomes where they undergo degradation. May more particularly play a role in caveolins sorting in cells . By controlling the steady-state expression of the IGF1R receptor, indirectly regulates the insulin-like growth factor receptor signaling pathway.
P55287	CAD11_HUMAN	CDH11	Cadherin-11	796	87,965	Cell membrane	Cadherins are calcium-dependent cell adhesion proteins. They preferentially interact with themselves in a homophilic manner in connecting cells; cadherins may thus contribute to the sorting of heterogeneous cell types.
P55290	CAD13_HUMAN	CDH13	Cadherin-13	713	78,287	Cell membrane	Cadherins are calcium-dependent cell adhesion proteins. They preferentially interact with themselves in a homophilic manner in connecting cells; cadherins may thus contribute to the sorting of heterogeneous cell types. May act as a negative regulator of neural cell growth.
P56159	GFRA1_HUMAN	GFRA1	GDNF family receptor alpha-1	465	51,456	Cell membrane	Receptor for GDNF. Mediates the GDNF-induced autophosphorylation and activation of the RET receptor (By similarity).
P58215	LOXL3_HUMAN	LOXL3	Lysyl oxidase homolog 3	753	83,166	Secreted	Protein-lysine 6-oxidase that mediates the oxidation of peptidyl lysine residues to allysine in target proteins. Catalyzes the post-translational oxidative deamination of peptidyl lysine residues in precursors of elastin and different types of collagens, a prerequisite in the formation of cross-links between collagens and elastin. Required for somite boundary formation by catalyzing oxidation of fibronectin (FN1), enhancing integrin signaling in myofibers and their adhesion to the myotendinous junction (MTJ) (By similarity). Acts as a regulator of inflammatory response by inhibiting differentiation of naive CD4(+) T-cells into T-helper Th17 or regulatory T-cells (Treg): acts by interacting with STAT3 in the nucleus and catalyzing both deacetylation and oxidation of lysine residues on STAT3, leading to disrupt STAT3 dimerization and inhibit STAT3 transcription activity. Oxidation of lysine residues to allysine on STAT3 preferentially takes place on lysine residues that are acetylated. Also able to catalyze deacetylation of lysine residues on STAT3. Isoform 1: Shows protein-lysine 6-oxidase activity toward elastin and different types of collagens, with the highest activity toward collagen type VIII. Isoform 2: Shows protein-lysine 6-oxidase activity toward elastin and different types of collagens, with the highest activity toward collagen type IV.
P60981	DEST_HUMAN	DSTN	Destrin	165	18,506		Actin-depolymerizing protein. Severs actin filaments (F-actin) and binds to actin monomers (G-actin). Acts in a pH-independent manner.
P61158	ARP3_HUMAN	ACTR3	Actin-related protein 3	418	47,371	Cell projection	ATP-binding component of the Arp2/3 complex, a multiprotein complex that mediates actin polymerization upon stimulation by nucleation-promoting factor (NPF). The Arp2/3 complex mediates the formation of branched actin networks in the cytoplasm, providing the force for cell motility. Seems to contact the pointed end of the daughter actin filament. In addition to its role in the cytoplasmic cytoskeleton, the Arp2/3 complex also promotes actin polymerization in the nucleus, thereby regulating gene transcription and repair of damaged DNA. The Arp2/3 complex promotes homologous recombination (HR) repair in response to DNA damage by promoting nuclear actin polymerization, leading to drive motility of double-strand breaks (DSBs). Plays a role in ciliogenesis.
P61812	TGFB2_HUMAN	TGFB2	Transforming growth factor beta-2 proprotein	414	47,748	Secreted	Transforming growth factor beta-2 proprotein: Precursor of the Latency-associated peptide (LAP) and Transforming growth factor beta-2 (TGF-beta-2) chains, which constitute the regulatory and active subunit of TGF-beta-2, respectively. Latency-associated peptide: Required to maintain the Transforming growth factor beta-2 (TGF-beta-2) chain in a latent state during storage in extracellular matrix. Associates non-covalently with TGF-beta-2 and regulates its activation via interaction with 'milieu molecules', such as LTBP1 and LRRC32/GARP, that control activation of TGF-beta-2 (By similarity). Transforming growth factor beta-2: Multifunctional protein that regulates various processes such as angiogenesis and heart development. Activation into mature form follows different steps: following cleavage of the proprotein in the Golgi apparatus, Latency-associated peptide (LAP) and Transforming growth factor beta-2 (TGF-beta-2) chains remain non-covalently linked rendering TGF-beta-2 inactive during storage in extracellular matrix (By similarity). At the same time, LAP chain interacts with 'milieu molecules', such as LTBP1 and LRRC32/GARP, that control activation of TGF-beta-2 and maintain it in a latent state during storage in extracellular milieus (By similarity). Once activated following release of LAP, TGF-beta-2 acts by binding to TGF-beta receptors (TGFBR1 and TGFBR2), which transduce signal (By similarity).
P61981	1433G_HUMAN	YWHAG	14-3-3 protein gamma	247	28,303	Cytoplasm	Adapter protein implicated in the regulation of a large spectrum of both general and specialized signaling pathways. Binds to a large number of partners, usually by recognition of a phosphoserine or phosphothreonine motif. Binding generally results in the modulation of the activity of the binding partner.
P62937	PPIA_HUMAN	PPIA	Peptidyl-prolyl cis-trans isomerase A	165	18,012	Secreted	PPIases accelerate the folding of proteins. It catalyzes the cis-trans isomerization of proline imidic peptide bonds in oligopeptides.
P62942	FKB1A_HUMAN	FKBP1A	Peptidyl-prolyl cis-trans isomerase FKBP1A	108	11,951	Peripheral membrane protein	Keeps in an inactive conformation TGFBR1, the TGF-beta type I serine/threonine kinase receptor, preventing TGF-beta receptor activation in absence of ligand. Recruits SMAD7 to ACVR1B which prevents the association of SMAD2 and SMAD3 with the activin receptor complex, thereby blocking the activin signal. May modulate the RYR1 calcium channel activity. PPIases accelerate the folding of proteins. It catalyzes the cis-trans isomerization of proline imidic peptide bonds in oligopeptides.
P63104	1433Z_HUMAN	YWHAZ	14-3-3 protein zeta/delta	245	27,745	Cytoplasm, Melanosome	Adapter protein implicated in the regulation of a large spectrum of both general and specialized signaling pathways. Binds to a large number of partners, usually by recognition of a phosphoserine or phosphothreonine motif. Binding generally results in the modulation of the activity of the binding partner. Induces ARHGEF7 activity on RAC1 as well as lamellipodia and membrane ruffle formation. In neurons, regulates spine maturation through the modulation of ARHGEF7 activity (By similarity).
P63208	SKP1_HUMAN	SKP1	S-phase kinase-associated protein 1	163	18,658		Essential component of the SCF (SKP1-CUL1-F-box protein) ubiquitin ligase complex, which mediates the ubiquitination of proteins involved in cell cycle progression, signal transduction and transcription. In the SCF complex, serves as an adapter that links the F-box protein to CUL1. The functional specificity of the SCF complex depends on the F-box protein as substrate recognition component. SCF(BTRC) and SCF(FBXW11) direct ubiquitination of CTNNB1 and participate in Wnt signaling. SCF(FBXW11) directs ubiquitination of phosphorylated NFKBIA. SCF(BTRC) directs ubiquitination of NFKBIB, NFKBIE, ATF4, SMAD3, SMAD4, CDC25A, FBXO5, CEP68 and probably NFKB2. SCF(SKP2) directs ubiquitination of phosphorylated CDKN1B/p27kip and is involved in regulation of G1/S transition. SCF(SKP2) directs ubiquitination of ORC1, CDT1, RBL2, ELF4, CDKN1A, RAG2, FOXO1A, and probably MYC and TAL1. SCF(FBXW7) directs ubiquitination of cyclin E, NOTCH1 released notch intracellular domain (NICD), and probably PSEN1. SCF(FBXW2) directs ubiquitination of GCM1. SCF(FBXO32) directs ubiquitination of MYOD1. SCF(FBXO7) directs ubiquitination of BIRC2 and DLGAP5. SCF(FBXO33) directs ubiquitination of YBX1. SCF(FBXO11) directs ubiquitination of BCL6 and DTL but does not seem to direct ubiquitination of TP53. SCF(BTRC) mediates the ubiquitination of NFKBIA at 'Lys-21' and 'Lys-22'; the degradation frees the associated NFKB1-RELA dimer to translocate into the nucleus and to activate transcription. SCF(CCNF) directs ubiquitination of CCP110. SCF(FBXL3) and SCF(FBXL21) direct ubiquitination of CRY1 and CRY2. SCF(FBXO9) directs ubiquitination of TTI1 and TELO2. SCF(FBXO10) directs ubiquitination of BCL2.
P63261	ACTG_HUMAN	ACTG1	Actin, cytoplasmic 2	375	41,793	Cytoplasm, cytoskeleton	Actins are highly conserved proteins that are involved in various types of cell motility and are ubiquitously expressed in all eukaryotic cells.
P68133	ACTS_HUMAN	ACTA1	Actin, alpha skeletal muscle	377	42,051	Cytoplasm, cytoskeleton	Actins are highly conserved proteins that are involved in various types of cell motility and are ubiquitously expressed in all eukaryotic cells.
P78504	JAG1_HUMAN	JAG1	Protein jagged-1	1218	133,799	Membrane	FUNCTION: Ligand for multiple Notch receptors and involved in the mediation of Notch signaling. May be involved in cell-fate decisions during hematopoiesis. Seems to be involved in early and late stages of mammalian cardiovascular development. Inhibits myoblast differentiation. Enhances fibroblast growth factor-induced angiogenesis (in vitro).
P80303	NUCB2_HUMAN	NUCB2	Nucleobindin-2	420	50,223	Secreted	Calcium-binding protein. May have a role in calcium homeostasis. Nesfatin-1: Anorexigenic peptide, seems to play an important role in hypothalamic pathways regulating food intake and energy homeostasis, acting in a leptin-independent manner. May also exert hypertensive roles and modulate blood pressure through directly acting on peripheral arterial resistance.
P98066	TSG6_HUMAN	TNFAIP6	Tumor necrosis factor-inducible gene 6 protein	277	31,203		Possibly involved in cell-cell and cell-matrix interactions during inflammation and tumorigenesis.
Q01082	SPTB2_HUMAN	SPTBN1	Spectrin beta chain, non-erythrocytic 1	2364	274,609	Peripheral membrane protein	Fodrin, which seems to be involved in secretion, interacts with calmodulin in a calcium-dependent manner and is thus candidate for the calcium-dependent movement of the cytoskeleton at the membrane.
Q01469	FABP5_HUMAN	FABP5	Fatty acid-binding protein 5	135	15,164	Secreted	Intracellular carrier for long-chain fatty acids and related active lipids, such as the endocannabinoid, that regulates the metabolism and actions of the ligands they bind. In addition to the cytosolic transport, selectively delivers specific fatty acids from the cytosol to the nucleus, wherein they activate nuclear receptors. Delivers retinoic acid to the nuclear receptor peroxisome proliferator-activated receptor delta; which promotes proliferation and survival. May also serve as a synaptic carrier of endocannabinoid at central synapses and thus controls retrograde endocannabinoid signaling. Modulates inflammation by regulating PTGES induction via NF-kappa-B activation, and prostaglandin E2 (PGE2) biosynthesis during inflammation (By similarity). May be involved in keratinocyte differentiation.
Q01518	CAP1_HUMAN	CAP1	Adenylyl cyclase-associated protein 1	475	51,901	Peripheral membrane protein	Directly regulates filament dynamics and has been implicated in a number of complex developmental and morphological processes, including mRNA localization and the establishment of cell polarity.
Q01995	TAGL_HUMAN	TAGLN	Transgelin	201	22,611	Cytoplasm	Actin cross-linking/gelling protein (By similarity). Involved in calcium interactions and contractile properties of the cell that may contribute to replicative senescence.
Q02809	PLOD1_HUMAN	PLOD1	Procollagen-lysine,2-oxoglutarate 5-dioxygenase 1	727	83,550	Peripheral membrane protein	Part of a complex composed of PLOD1, P3H3 and P3H4 that catalyzes hydroxylation of lysine residues in collagen alpha chains and is required for normal assembly and cross-linkling of collagen fibrils (By similarity). Forms hydroxylysine residues in -Xaa-Lys-Gly- sequences in collagens. These hydroxylysines serve as sites of attachment for carbohydrate units and are essential for the stability of the intermolecular collagen cross-links (Probable).
Q02818	NUCB1_HUMAN	NUCB1	Nucleobindin-1	461	53,879	Secreted	Major calcium-binding protein of the Golgi. May have a role in calcium homeostasis (By similarity).
Q06481	APLP2_HUMAN	APLP2	Amyloid-like protein 2	763	86,956	Cell membrane	May play a role in the regulation of hemostasis. The soluble form may have inhibitory properties towards coagulation factors. May interact with cellular G-protein signaling pathways. May bind to the DNA 5'-GTCACATG-3'(CDEI box). Inhibits trypsin, chymotrypsin, plasmin, factor XIA and plasma and glandular kallikrein. Modulates the Cu/Zn nitric oxide-catalyzed autodegradation of GPC1 heparan sulfate side chains in fibroblasts (By similarity).
Q07000	1C15_HUMAN	HLA-C	HLA class I histocompatibility antigen, Cw-15 alpha chain	366	40,863	Membrane	Involved in the presentation of foreign antigens to the immune system.
Q07092	COGA1_HUMAN	COL16A1	Collagen alpha-1(XVI) chain	1604	157,751	Secreted	Involved in mediating cell attachment and inducing integrin-mediated cellular reactions, such as cell spreading and alterations in cell morphology.
Q07954	LRP1_HUMAN	LRP1	Prolow-density lipoprotein receptor-related protein 1	4544	504,606	Cell membrane	Endocytic receptor involved in endocytosis and in phagocytosis of apoptotic cells. Required for early embryonic development. Involved in cellular lipid homeostasis. Involved in the plasma clearance of chylomicron remnants and activated LRPAP1 (alpha 2-macroglobulin), as well as the local metabolism of complexes between plasminogen activators and their endogenous inhibitors. May modulate cellular events, such as APP metabolism, kinase-dependent intracellular signaling, neuronal calcium signaling as well as neurotransmission. Acts as an alpha-2-macroglobulin receptor.
Q08397	LOXL1_HUMAN	LOXL1	Lysyl oxidase homolog 1	574	63,110	Secreted	Active on elastin and collagen substrates.
Q08431	MFGM_HUMAN	MFGE8	Lactadherin	387	43,105	Secreted	Plays an important role in the maintenance of intestinal epithelial homeostasis and the promotion of mucosal healing. Promotes VEGF-dependent neovascularization (By similarity). Contributes to phagocytic removal of apoptotic cells in many tissues. Specific ligand for the alpha-v/beta-3 and alpha-v/beta-5 receptors. Also binds to phosphatidylserine-enriched cell surfaces in a receptor-independent manner. Zona pellucida-binding protein which may play a role in gamete interaction. Medin is the main constituent of aortic medial amyloid.
Q08629	TICN1_HUMAN	SPOCK1	Testican-1	439	49,124	Secreted	May play a role in cell-cell and cell-matrix interactions. May contribute to various neuronal mechanisms in the central nervous system.
Q10469	MGAT2_HUMAN	MGAT2	Alpha-1,6-mannosyl-glycoprotein 2-beta-N-acetylglucosaminyltransferase	447	51,550	Golgi apparatus membrane	Plays an essential role in protein N-glycosylation. Catalyzes the transfer of N-acetylglucosamine (GlcNAc) onto the free terminal mannose moiety in the core structure of the nascent N-linked glycan chain, giving rise to the second branch in complex glycans.
Q10471	GALT2_HUMAN	GALNT2	Polypeptide N-acetylgalactosaminyltransferase 2	571	64,733	Secreted	Catalyzes the initial reaction in O-linked oligosaccharide biosynthesis, the transfer of an N-acetyl-D-galactosamine residue to a serine or threonine residue on the protein receptor. Has a broad spectrum of substrates for peptides such as EA2, Muc5AC, Muc1a, Muc1b. Probably involved in O-linked glycosylation of the immunoglobulin A1 (IgA1) hinge region.
Q10472	GALT1_HUMAN	GALNT1	Polypeptide N-acetylgalactosaminyltransferase 1	559	64,219	Secreted	Catalyzes the initial reaction in O-linked oligosaccharide biosynthesis, the transfer of an N-acetyl-D-galactosamine residue to a serine or threonine residue on the protein receptor. Has a broad spectrum of substrates for peptides such as EA2, Muc5AC, Muc1a, Muc1b and Muc7.
Q10588	BST1_HUMAN	BST1	ADP-ribosyl cyclase/cyclic ADP-ribose hydrolase 2	318	35,724	Cell membrane	Synthesizes the second messengers cyclic ADP-ribose and nicotinate-adenine dinucleotide phosphate, the former a second messenger that elicits calcium release from intracellular stores. May be involved in pre-B-cell growth.
Q12797	ASPH_HUMAN	ASPH	Aspartyl/asparaginyl beta-hydroxylase	758	85,863	Endoplasmic reticulum membrane	Isoform 1: specifically hydroxylates an Asp or Asn residue in certain epidermal growth factor-like (EGF) domains of a number of proteins. Isoform 8: membrane-bound Ca(2+)-sensing protein, which is a structural component of the ER-plasma membrane junctions. Isoform 8 regulates the activity of Ca(+2) released-activated Ca(+2) (CRAC) channels in T-cells.
Q12841	FSTL1_HUMAN	FSTL1	Follistatin-related protein 1	308	34,986	Secreted	May modulate the action of some growth factors on cell proliferation and differentiation. Binds heparin (By similarity).
Q12907	LMAN2_HUMAN	LMAN2	Vesicular integral-membrane protein VIP36	356	40,229	Endoplasmic reticulum membrane	Plays a role as an intracellular lectin in the early secretory pathway. Interacts with N-acetyl-D-galactosamine and high-mannose type glycans and may also bind to O-linked glycans. Involved in the transport and sorting of glycoproteins carrying high mannose-type glycans (By similarity).
Q13219	PAPP1_HUMAN	PAPPA	Pappalysin-1	1627	180,973	Secreted	Metalloproteinase which specifically cleaves IGFBP-4 and IGFBP-5, resulting in release of bound IGF. Cleavage of IGFBP-4 is dramatically enhanced by the presence of IGF, whereas cleavage of IGFBP-5 is slightly inhibited by the presence of IGF.
Q13283	G3BP1_HUMAN	G3BP1	Ras GTPase-activating protein-binding protein 1	466	52,164	Cytoplasm, Stress granule	ATP- and magnesium-dependent helicase that plays an essential role in innate immunity. Participates in the DNA-triggered cGAS/STING pathway by promoting the DNA binding and activation of CGAS. Enhances also DDX58-induced type I interferon production probably by helping DDX58 at sensing pathogenic RNA. In addition, plays an essential role in stress granule formation. Unwinds preferentially partial DNA and RNA duplexes having a 17 bp annealed portion and either a hanging 3' tail or hanging tails at both 5'- and 3'-ends. Unwinds DNA/DNA, RNA/DNA, and RNA/RNA substrates with comparable efficiency. Acts unidirectionally by moving in the 5' to 3' direction along the bound single-stranded DNA. Phosphorylation-dependent sequence-specific endoribonuclease in vitro. Cleaves exclusively between cytosine and adenine and cleaves MYC mRNA preferentially at the 3'-UTR.
Q13361	MFAP5_HUMAN	MFAP5	Microfibrillar-associated protein 5	173	19,612	Secreted	May play a role in hematopoiesis. In the cardiovascular system, could regulate growth factors or participate in cell signaling in maintaining large vessel integrity (By similarity). Component of the elastin-associated microfibrils.
Q13438	OS9_HUMAN	OS9	Protein OS-9	667	75,562	Endoplasmic reticulum lumen	Lectin which functions in endoplasmic reticulum (ER) quality control and ER-associated degradation (ERAD). May bind terminally misfolded non-glycosylated proteins as well as improperly folded glycoproteins, retain them in the ER, and possibly transfer them to the ubiquitination machinery and promote their degradation. Possible targets include TRPV4.
Q13443	ADAM9_HUMAN	ADAM9	Disintegrin and metalloproteinase domain-containing protein 9	819	90,556	Secreted	Cleaves and releases a number of molecules with important roles in tumorigenesis and angiogenesis, such as TEK, KDR, EPHB4, CD40, VCAM1 and CDH5. May mediate cell-cell, cell-matrix interactions and regulate the motility of cells via interactions with integrins. Isoform 2: May act as alpha-secretase for amyloid precursor protein (APP).
Q13519	PNOC_HUMAN	PNOC	Prepronociceptin	176	20,295	Secreted	Nociceptin: Ligand of the opioid receptor-like receptor OPRL1. It may act as a transmitter in the brain by modulating nociceptive and locomotor behavior. May be involved in neuronal differentiation and development. Nocistatin: Blocks nociceptin action in pain transmission by inhibiting nociceptin-induced hyperalgesia and allodynia. Orphanin FQ2: Has potent analgesic activity.
Q13822	ENPP2_HUMAN	ENPP2	Ectonucleotide pyrophosphatase/phosphodiesterase family member 2	863	98,994	Secreted	Hydrolyzes lysophospholipids to produce the signaling molecule lysophosphatidic acid (LPA) in extracellular fluids. Major substrate is lysophosphatidylcholine. Also can act on sphingosylphosphorylcholine producing sphingosine-1-phosphate, a modulator of cell motility. Can hydrolyze, in vitro, bis-pNPP, to some extent pNP-TMP, and barely ATP. Involved in several motility-related processes such as angiogenesis and neurite outgrowth. Acts as an angiogenic factor by stimulating migration of smooth muscle cells and microtubule formation. Stimulates migration of melanoma cells, probably via a pertussis toxin-sensitive G protein. May have a role in induction of parturition. Possible involvement in cell proliferation and adipose tissue development (Probable). Tumor cell motility-stimulating factor.
Q14112	NID2_HUMAN	NID2	Nidogen-2	1375	151,254	Secreted	Cell adhesion glycoprotein which is widely distributed in basement membranes. Binds to collagens I and IV, to perlecan and to laminin 1. Does not bind fibulins. It probably has a role in cell-extracellular matrix interactions.
Q14118	DAG1_HUMAN	DAG1	Dystroglycan	895	97,441	Secreted	The dystroglycan complex is involved in a number of processes including laminin and basement membrane assembly, sarcolemmal stability, cell survival, peripheral nerve myelination, nodal structure, cell migration, and epithelial polarization. Alpha-dystroglycan is an extracellular peripheral glycoprotein that acts as a receptor for both extracellular matrix proteins containing laminin-G domains. Receptor for laminin-2 (LAMA2) and agrin in peripheral nerve Schwann cells. Beta-dystroglycan is a transmembrane protein that plays important roles in connecting the extracellular matrix to the cytoskeleton. Acts as a cell adhesion receptor in both muscle and non-muscle tissues. Receptor for both DMD and UTRN and, through these interactions, scaffolds axin to the cytoskeleton. Also functions in cell adhesion-mediated signaling and implicated in cell polarity. Alpha-dystroglycan acts as a receptor for lassa virus and lymphocytic choriomeningitis virus glycoprotein and class C new-world arenaviruses. Alpha-dystroglycan acts as a Schwann cell receptor for Mycobacterium leprae, the causative organism of leprosy, but only in the presence of the G-domain of LAMA2.
Q14257	RCN2_HUMAN	RCN2	Reticulocalbin-2	317	36,876	Endoplasmic reticulum lumen	FUNCTION: Not known. Binds calcium.
Q14517	FAT1_HUMAN	FAT1	Protocadherin Fat 1	4588	506,273	Cell membrane	FUNCTION: Plays an essential role for cellular polarization, directed cell migration and modulating cell-cell contact. {ECO:0000250}.
Q14697	GANAB_HUMAN	GANAB	Neutral alpha-glucosidase AB	944	106,874	Endoplasmic reticulum	FUNCTION: Catalytic subunit of glucosidase II that cleaves sequentially the 2 innermost alpha-1,3-linked glucose residues from the Glc(2)Man(9)GlcNAc(2) oligosaccharide precursor of immature glycoproteins (PubMed:10929008). Required for PKD1/Polycystin-1 and PKD2/Polycystin-2 maturation and localization to the cell surface and cilia (PubMed:27259053). {ECO:0000269|PubMed:10929008, ECO:0000269|PubMed:27259053}.
Q14766	LTBP1_HUMAN	LTBP1	Latent-transforming growth factor beta-binding protein 1	1721	186,796	Secreted	FUNCTION: Key regulator of transforming growth factor beta (TGFB1, TGFB2 and TGFB3) that controls TGF-beta activation by maintaining it in a latent state during storage in extracellular space (PubMed:2022183, PubMed:8617200, PubMed:8939931). Associates specifically via disulfide bonds with the Latency-associated peptide (LAP), which is the regulatory chain of TGF-beta, and regulates integrin-dependent activation of TGF-beta (PubMed:8617200, PubMed:8939931, PubMed:15184403). Outcompeted by LRRC32/GARP for binding to LAP regulatory chain of TGF-beta (PubMed:22278742). {ECO:0000269|PubMed:15184403, ECO:0000269|PubMed:2022183, ECO:0000269|PubMed:22278742, ECO:0000269|PubMed:8617200, ECO:0000269|PubMed:8939931}.
Q14767	LTBP2_HUMAN	LTBP2	Latent-transforming growth factor beta-binding protein 2	1821	195,052	Secreted	May play an integral structural role in elastic-fiber architectural organization and/or assembly.
Q15063	POSTN_HUMAN	POSTN	Periostin	836	93,314	Secreted	Induces cell attachment and spreading and plays a role in cell adhesion. Enhances incorporation of BMP1 in the fibronectin matrix of connective tissues, and subsequent proteolytic activation of lysyl oxidase LOX.
Q15113	PCOC1_HUMAN	PCOLCE	Procollagen C-endopeptidase enhancer 1	449	47,972	Secreted	Binds to the C-terminal propeptide of type I procollagen and enhances procollagen C-proteinase activity. C-terminal processed part of PCPE (CT-PCPE) may have an metalloproteinase inhibitory activity.
Q15262	PTPRK_HUMAN	PTPRK	Receptor-type tyrosine-protein phosphatase kappa	1439	162,102	Cell junction, adherens junction	Regulation of processes involving cell contact and adhesion such as growth control, tumor invasion, and metastasis. Negative regulator of EGFR signaling pathway. Forms complexes with beta-catenin and gamma-catenin/plakoglobin. Beta-catenin may be a substrate for the catalytic activity of PTPRK/PTP-kappa.
Q15582	BGH3_HUMAN	TGFBI	Transforming growth factor-beta-induced protein ig-h3	683	74,681	Secreted	Plays a role in cell adhesion. May play a role in cell-collagen interactions.
Q15691	MARE1_HUMAN	MAPRE1	Microtubule-associated protein RP/EB family member 1	268	29,999	Cytoplasm, cytoskeleton	Plus-end tracking protein (+TIP) that binds to the plus-end of microtubules and regulates the dynamics of the microtubule cytoskeleton. Promotes cytoplasmic microtubule nucleation and elongation. May be involved in spindle function by stabilizing microtubules and anchoring them at centrosomes. Also acts as a regulator of minus-end microtubule organization: interacts with the complex formed by AKAP9 and PDE4DIP, leading to recruit CAMSAP2 to the Golgi apparatus, thereby tethering non-centrosomal minus-end microtubules to the Golgi, an important step for polarized cell movement. Promotes elongation of CAMSAP2-decorated microtubule stretches on the minus-end of microtubules. Acts as a regulator of autophagosome transport via interaction with CAMSAP2. May play a role in cell migration (By similarity).
Q16181	SEPT7_HUMAN	SEPTIN7	Septin-7	437	50,680	Cell projection, cilium, flagellum	Filament-forming cytoskeletal GTPase. Required for normal organization of the actin cytoskeleton. Required for normal progress through mitosis. Involved in cytokinesis. Required for normal association of CENPE with the kinetochore. Plays a role in ciliogenesis and collective cell movements. Forms a filamentous structure with SEPTIN12, SEPTIN6, SEPTIN2 and probably SEPTIN4 at the sperm annulus which is required for the structural integrity and motility of the sperm tail during postmeiotic differentiation.
Q16363	LAMA4_HUMAN	LAMA4	Laminin subunit alpha-4	1823	202,524	Secreted	Binding to cells via a high affinity receptor, laminin is thought to mediate the attachment, migration and organization of cells into tissues during embryonic development by interacting with other extracellular matrix components.
Q16610	ECM1_HUMAN	ECM1	Extracellular matrix protein 1	540	60,674	Secreted	Involved in endochondral bone formation as negative regulator of bone mineralization. Stimulates the proliferation of endothelial cells and promotes angiogenesis. Inhibits MMP9 proteolytic activity.
Q29718	1B82_HUMAN	HLA-B	HLA class I histocompatibility antigen, B-82 alpha chain	362	40,421	Membrane	Involved in the presentation of foreign antigens to the immune system.
Q29983	MICA_HUMAN	MICA	MHC class I polypeptide-related sequence A	383	42,915	Cell membrane	Seems to have no role in antigen presentation. Acts as a stress-induced self-antigen that is recognized by gamma delta T-cells. Ligand for the KLRK1/NKG2D receptor. Binding to KLRK1 leads to cell lysis.
Q32P28	P3H1_HUMAN	P3H1	Prolyl 3-hydroxylase 1	736	83,394	Secreted	Basement membrane-associated chondroitin sulfate proteoglycan (CSPG). Has prolyl 3-hydroxylase activity catalyzing the post-translational formation of 3-hydroxyproline in -Xaa-Pro-Gly- sequences in collagens, especially types IV and V. May be involved in the secretory pathway of cells. Has growth suppressive activity in fibroblasts.
Q641Q3	METRL_HUMAN	METRNL	Meteorin-like protein	311	34,398	Secreted	Hormone induced following exercise or cold exposure that promotes energy expenditure. Induced either in the skeletal muscle after exercise or in adipose tissue following cold exposure and is present in the circulation. Able to stimulate energy expenditure associated with the browning of the white fat depots and improves glucose tolerance. Does not promote an increase in a thermogenic gene program via direct action on adipocytes, but acts by stimulating several immune cell subtypes to enter the adipose tissue and activate their prothermogenic actions. Stimulates an eosinophil-dependent increase in IL4 expression and promotes alternative activation of adipose tissue macrophages, which are required for the increased expression of the thermogenic and anti-inflammatory gene programs in fat. Required for some cold-induced thermogenic responses, suggesting a role in metabolic adaptations to cold temperatures (By similarity).
Q68BL7	OLM2A_HUMAN	OLFML2A	Olfactomedin-like protein 2A	652	73,054	Secreted
Q6FHJ7	SFRP4_HUMAN	SFRP4	Secreted frizzled-related protein 4	346	39,827	Secreted	Soluble frizzled-related proteins (sFRPS) function as modulators of Wnt signaling through direct interaction with Wnts. They have a role in regulating cell growth and differentiation in specific cell types (By similarity). SFRP4 plays a role in bone morphogenesis. May also act as a regulator of adult uterine morphology and function. May also increase apoptosis during ovulation possibly through modulation of FZ1/FZ4/WNT4 signaling (By similarity). Has phosphaturic effects by specifically inhibiting sodium-dependent phosphate uptake.
Q6NW40	RGMB_HUMAN	RGMB	RGM domain family member B	437	47,547	Cell membrane	Member of the repulsive guidance molecule (RGM) family that contributes to the patterning of the developing nervous system (By similarity). Acts as a bone morphogenetic protein (BMP) coreceptor that potentiates BMP signaling (By similarity). Promotes neuronal adhesion (By similarity). May inhibit neurite outgrowth.
Q6UX71	PXDC2_HUMAN	PLXDC2	Plexin domain-containing protein 2	529	59,583	Membrane	May play a role in tumor angiogenesis.
Q76M96	CCD80_HUMAN	CCDC80	Coiled-coil domain-containing protein 80	950	108,174	Secreted	Promotes cell adhesion and matrix assembly.
Q7KZ85	SPT6H_HUMAN	SUPT6H	Transcription elongation factor SPT6	1726	199,073	Nucleus	Transcription elongation factor which binds histone H3 and plays a key role in the regulation of transcription elongation and mRNA processing. Enhances the transcription elongation by RNA polymerase II (RNAPII) and is also required for the efficient activation of transcriptional elongation by the HIV-1 nuclear transcriptional activator, Tat. Besides chaperoning histones in transcription, acts to transport and splice mRNA by forming a complex with IWS1 and the C-terminal domain (CTD) of the RNAPII subunit RPB1 (POLR2A). The SUPT6H:IWS1:CTD complex recruits mRNA export factors (ALYREF/THOC4, EXOSC10) as well as histone modifying enzymes (such as SETD2), to ensure proper mRNA splicing, efficient mRNA export and elongation-coupled H3K36 methylation, a signature chromatin mark of active transcription. SUPT6H via its association with SETD1A, regulates both class-switch recombination and somatic hypermutation through formation of H3K4me3 epigenetic marks on activation-induced cytidine deaminase (AICDA) target loci. Promotes the activation of the myogenic gene program by entailing erasure of the repressive H3K27me3 epigenetic mark through stabilization of the chromatin interaction of the H3K27 demethylase KDM6A.
Q7L099	RUFY3_HUMAN	RUFY3	Protein RUFY3	469	52,965	Cell projection, growth cone	Plays a role in the generation of neuronal polarity formation and axon growth (By similarity). Implicated in the formation of a single axon by developing neurons (By similarity). May inhibit the formation of additional axons by inhibition of PI3K in minor neuronal processes (By similarity). Plays a role in the formation of F-actin-enriched protrusive structures at the cell periphery. Plays a role in cytoskeletal organization by regulating the subcellular localization of FSCN1 and DBN1 at axonal growth cones. Promotes gastric cancer cell migration and invasion in a PAK1-dependent manner.
Q7Z7H5	TMED4_HUMAN	TMED4	Transmembrane emp24 domain-containing protein 4	227	25,943	Endoplasmic reticulum membrane	Involved in vesicular protein trafficking, mainly in the early secretory pathway. targeting. Involved in the maintenance of the Golgi apparatus. Appears to play a role in the biosynthesis of secreted cargo including processing. Involved in endoplasmic reticulum stress response. May play a role in the regulation of heat-shock response and apoptosis (By similarity).
Q86SJ2	AMGO2_HUMAN	AMIGO2	Amphoterin-induced protein 2	522	57,934	Cell membrane	Required for depolarization-dependent survival of cultured cerebellar granule neurons. May mediate homophilic as well as heterophilic cell-cell interaction with AMIGO1 or AMIGO3. May contribute to signal transduction through its intracellular domain. May be required for tumorigenesis of a subset of gastric adenocarcinomas.
Q86SR1	GLT10_HUMAN	GALNT10	Polypeptide N-acetylgalactosaminyltransferase 10	603	68,992	Golgi apparatus membrane	Catalyzes the initial reaction in O-linked oligosaccharide biosynthesis, the transfer of an N-acetyl-D-galactosamine residue to a serine or threonine residue on the protein receptor. Has activity toward Muc5Ac and EA2 peptide substrates.
Q8IUX7	AEBP1_HUMAN	AEBP1	Adipocyte enhancer-binding protein 1	1158	130,929	Secreted	Isoform 1: As a positive regulator of collagen fibrillogenesis, it is probably involved in the organization and remodeling of the extracellualr matrix. Isoform 2: May positively regulate MAP-kinase activity in adipocytes, leading to enhanced adipocyte proliferation and reduced adipocyte differentiation. May also positively regulate NF-kappa-B activity in macrophages by promoting the phosphorylation and subsequent degradation of I-kappa-B-alpha (NFKBIA), leading to enhanced macrophage inflammatory responsiveness. Can act as a transcriptional repressor.
Q8IWU6	SULF1_HUMAN	SULF1	Extracellular sulfatase Sulf-1	871	101,027	Cell surface	Exhibits arylsulfatase activity and highly specific endoglucosamine-6-sulfatase activity. It can remove sulfate from the C-6 position of glucosamine within specific subregions of intact heparin. Diminishes HSPG (heparan sulfate proteoglycans) sulfation, inhibits signaling by heparin-dependent growth factors, diminishes proliferation, and facilitates apoptosis in response to exogenous stimulation.
Q8IZA0	K319L_HUMAN	KIAA0319L	Dyslexia-associated protein KIAA0319-like protein	1049	115,658	Cell membrane	Possible role in axon guidance through interaction with RTN4R. Acts as a receptor for adeno-associated virus and is involved in adeno-associated virus infection through endocytosis system.
Q8NBZ7	UXS1_HUMAN	UXS1	UDP-glucuronic acid decarboxylase 1	420	47,577	Golgi apparatus, Golgi stack membrane	Catalyzes the NAD-dependent decarboxylation of UDP-glucuronic acid to UDP-xylose. Necessary for the biosynthesis of the core tetrasaccharide in glycosaminoglycan biosynthesis.
Q8NCH0	CHSTE_HUMAN	CHST14	Carbohydrate sulfotransferase 14	376	42,997	Golgi apparatus membrane	Catalyzes the transfer of sulfate to position 4 of the N-acetylgalactosamine (GalNAc) residue of dermatan sulfate. Plays a pivotal role in the formation of 4-0-sulfated IdoA blocks in dermatan sulfate. Transfers sulfate to the C-4 hydroxyl of beta1,4-linked GalNAc that is substituted with an alpha-linked iduronic acid (IdoUA) at the C-3 hydroxyl. Transfers sulfate more efficiently to GalNAc residues in -IdoUA-GalNAc-IdoUA- than in -GlcUA-GalNAc-GlcUA-sequences. Has preference for partially desulfated dermatan sulfate. Addition of sulfate to GalNAc may occur immediately after epimerization of GlcUA to IdoUA. Appears to have an important role in the formation of the cerebellar neural network during postnatal brain development.
Q8NES3	LFNG_HUMAN	LFNG	Beta-1,3-N-acetylglucosaminyltransferase lunatic fringe	379	41,773	Golgi apparatus membrane	Glycosyltransferase that initiates the elongation of O-linked fucose residues attached to EGF-like repeats in the extracellular domain of Notch molecules. Modulates NOTCH1 activity by modifying O-fucose residues at specific EGF-like domains resulting in inhibition of NOTCH1 activation by JAG1 and enhancement of NOTCH1 activation by DLL1 via an increase in its binding to DLL1 (By similarity). Decreases the binding of JAG1 to NOTCH2 but not that of DLL1. Essential mediator of somite segmentation and patterning (By similarity).
Q8TE73	DYH5_HUMAN	DNAH5	Dynein heavy chain 5, axonemal	4624	529,021	Cytoplasm, cytoskeleton	Force generating protein of respiratory cilia. Produces force towards the minus ends of microtubules. Dynein has ATPase activity; the force-producing power stroke is thought to occur on release of ADP. Required for structural and functional integrity of the cilia of ependymal cells lining the brain ventricles.
Q8WUA8	TSK_HUMAN	TSKU	Tsukushin	353	37,807	Secreted
Q8WUJ3	CEMIP_HUMAN	CEMIP	Cell migration-inducing and hyaluronan-binding protein	1361	152,998	Secreted	Mediates depolymerization of hyaluronic acid (HA) via the cell membrane-associated clathrin-coated pit endocytic pathway. Binds to hyaluronic acid. Hydrolyzes high molecular weight hyaluronic acid to produce an intermediate-sized product, a process that may occur through rapid vesicle endocytosis and recycling without intracytoplasmic accumulation or digestion in lysosomes. Involved in hyaluronan catabolism in the dermis of the skin and arthritic synovium. Positively regulates epithelial-mesenchymal transition (EMT), and hence tumor cell growth, invasion and cancer dissemination. In collaboration with HSPA5/BIP, promotes cancer cell migration in a calcium and PKC-dependent manner. May be involved in hearing.
Q8WVN6	SCTM1_HUMAN	SECTM1	Secreted and transmembrane protein 1	248	27,039	Secreted	May be involved in thymocyte signaling.
Q92520	FAM3C_HUMAN	FAM3C	Protein FAM3C	227	24,680	Secreted	May be involved in retinal laminar formation. Promotes epithelial to mesenchymal transition.
Q92626	PXDN_HUMAN	PXDN	Peroxidasin homolog	1479	165,275	Secreted	Displays low peroxidase activity and is likely to participate in H(2)O(2) metabolism and peroxidative reactions in the cardiovascular system. Plays a role in extracellular matrix formation.
Q92896	GSLG1_HUMAN	GLG1	Golgi apparatus protein 1	1179	134,552	Golgi apparatus membrane	Binds fibroblast growth factor and E-selectin (cell-adhesion lectin on endothelial cells mediating the binding of neutrophils).
Q93063	EXT2_HUMAN	EXT2	Exostosin-2	718	82,255	Endoplasmic reticulum membrane	Glycosyltransferase required for the biosynthesis of heparan-sulfate. The EXT1/EXT2 complex possesses substantially higher glycosyltransferase activity than EXT1 or EXT2 alone. Appears to be a tumor suppressor. Required for the exosomal release of SDCBP, CD63 and syndecan.
Q96AY3	FKB10_HUMAN	FKBP10	Peptidyl-prolyl cis-trans isomerase FKBP10	582	64,245	Endoplasmic reticulum membrane	PPIases accelerate the folding of proteins during protein synthesis.
Q96SM3	CPXM1_HUMAN	CPXM1	Probable carboxypeptidase X1	734	81,668	Secreted	May be involved in cell-cell interactions. No carboxypeptidase activity was found yet.
Q99439	CNN2_HUMAN	CNN2	Calponin-2	309	33,697		Thin filament-associated protein that is implicated in the regulation and modulation of smooth muscle contraction. It is capable of binding to actin, calmodulin, troponin C and tropomyosin. The interaction of calponin with actin inhibits the actomyosin Mg-ATPase activity.
Q99538	LGMN_HUMAN	LGMN	Legumain	433	49,411	Lysosome	Has a strict specificity for hydrolysis of asparaginyl bonds. Can also cleave aspartyl bonds slowly, especially under acidic conditions. Required for normal lysosomal protein degradation in renal proximal tubules. Required for normal degradation of internalized EGFR. Plays a role in the regulation of cell proliferation via its role in EGFR degradation (By similarity). May be involved in the processing of proteins for MHC class II antigen presentation in the lysosomal/endosomal system.
Q99715	COCA1_HUMAN	COL12A1	Collagen alpha-1(XII) chain	3063	333,147	Secreted	Type XII collagen interacts with type I collagen-containing fibrils, the COL1 domain could be associated with the surface of the fibrils, and the COL2 and NC3 domains may be localized in the perifibrillar matrix.
Q99983	OMD_HUMAN	OMD	Osteomodulin	421	49,492	Secreted	May be implicated in biomineralization processes. Has a function in binding of osteoblasts via the alpha(V)beta(3)-integrin (By similarity).
Q9BQT9	CSTN3_HUMAN	CLSTN3	Calsyntenin-3	956	106,098	Cell membrane	May modulate calcium-mediated postsynaptic signals. Complex formation with APBA2 and APP, stabilizes APP metabolism and enhances APBA2-mediated suppression of beta-APP40 secretion, due to the retardation of intracellular APP maturation.
Q9BRK3	MXRA8_HUMAN	MXRA8	Matrix remodeling-associated protein 8	442	49,132	Cell projection, cilium membrane	Transmembrane protein which can modulate activity of various signaling pathways, probably via binding to integrin ITGAV:ITGB3. Mediates heterophilic cell-cell interactions in vitro (By similarity). Inhibits osteoclastogenesis downstream of TNFSF11/RANKL and CSF1, where it may function by attenuating signaling via integrin ITGB3 and MAP kinase p38 (By similarity). Plays a role in cartilage formation where it promotes proliferation and maturation of growth plate chondrocytes (By similarity). Stimulates formation of primary cilia in chondrocytes (By similarity). Enhances expression of genes involved in the hedgehog signaling pathway in chondrocytes, including the hedgehog signaling molecule IHH; may also promote signaling via the PTHLH/PTHrP pathway (By similarity). Plays a role in angiogenesis where it suppresses migration of endothelial cells and also promotes their apoptosis. Inhibits VEGF-induced activation of AKT and p38 MAP kinase in endothelial cells. Also inhibits VTN (vitronectin)-mediated integrin ITGAV:ITGB3 signaling and activation of PTK2/FAK. May play a role in the maturation and maintenance of the blood-brain barrier (By similarity). Contributes to arthritogenic alphavirus pathogenesis and acts as a receptor for these viruses.
Q9BRK5	CAB45_HUMAN	SDF4	45 kDa calcium-binding protein	362	41,807	Cell projection, bleb	May regulate calcium-dependent activities in the endoplasmic reticulum lumen or post-ER compartment. FUNCTION: Isoform 5 may be involved in the exocytosis of zymogens by pancreatic acini.
Q9BS26	ERP44_HUMAN	ERP44	Endoplasmic reticulum resident protein 44	406	46,971	Endoplasmic reticulum lumen	Mediates thiol-dependent retention in the early secretory pathway, forming mixed disulfides with substrate proteins through its conserved CRFS motif. Inhibits the calcium channel activity of ITPR1. May have a role in the control of oxidative protein folding in the endoplasmic reticulum. Required to retain ERO1A and ERO1B in the endoplasmic reticulum.
Q9BSJ1	TRI51_HUMAN	TRIM51	Tripartite motif-containing protein 51	452	52,285
Q9BTY2	FUCO2_HUMAN	FUCA2	Plasma alpha-L-fucosidase	467	54,067	Secreted	Alpha-L-fucosidase is responsible for hydrolyzing the alpha-1,6-linked fucose joined to the reducing-end N-acetylglucosamine of the carbohydrate moieties of glycoproteins.
Q9BUD6	SPON2_HUMAN	SPON2	Spondin-2	331	35,846	Secreted	Cell adhesion protein that promotes adhesion and outgrowth of hippocampal embryonic neurons. Binds directly to bacteria and their components and functions as an opsonin for macrophage phagocytosis of bacteria. Essential in the initiation of the innate immune response and represents a unique pattern-recognition molecule in the ECM for microbial pathogens (By similarity). Binds bacterial lipopolysaccharide (LPS).
Q9BW91	NUDT9_HUMAN	NUDT9	ADP-ribose pyrophosphatase, mitochondrial	350	39,125	Mitochondrion	Hydrolyzes ADP-ribose (ADPR) to AMP and ribose 5'-phosphate.
Q9BWS9	CHID1_HUMAN	CHID1	Chitinase domain-containing protein 1	393	44,941	Secreted	Saccharide- and LPS-binding protein with possible roles in pathogen sensing and endotoxin neutralization. Ligand-binding specificity relates to the length of the oligosaccharides, with preference for chitotetraose.
Q9BY66	KDM5D_HUMAN	KDM5D	Lysine-specific demethylase 5D	1539	174,073	Nucleus	Histone demethylase that specifically demethylates 'Lys-4' of histone H3, thereby playing a central role in histone code. Does not demethylate histone H3 'Lys-9', H3 'Lys-27', H3 'Lys-36', H3 'Lys-79' or H4 'Lys-20'. Demethylates trimethylated and dimethylated but not monomethylated H3 'Lys-4'. May play a role in spermatogenesis. Involved in transcriptional repression of diverse metastasis-associated genes; in this function seems to cooperate with ZMYND8. Suppresses prostate cancer cell invasion. Regulates androgen receptor (AR) transcriptional activity by demethylating H3K4me3 active transcription marks.
Q9BY76	ANGL4_HUMAN	ANGPTL4	Angiopoietin-related protein 4	406	45,214	Secreted	Mediates inactivation of the lipoprotein lipase LPL, and thereby plays a role in the regulation of triglyceride clearance from the blood serum and in lipid metabolism. May also play a role in regulating glucose homeostasis and insulin sensitivity (Probable). Inhibits proliferation, migration, and tubule formation of endothelial cells and reduces vascular leakage. Upon heterologous expression, inhibits the adhesion of endothelial cell to the extracellular matrix (ECM), and inhibits the reorganization of the actin cytoskeleton, formation of actin stress fibers and focal adhesions in endothelial cells that have adhered to ANGPTL4-containing ECM (in vitro). Depending on context, may modulate tumor-related angiogenesis (By similarity).
Q9BZM5	ULBP2_HUMAN	ULBP2	UL16-binding protein 2	246	27,368	Secreted	Binds and activates the KLRK1/NKG2D receptor, mediating natural killer cell cytotoxicity.
Q9GZX9	TWSG1_HUMAN	TWSG1	Twisted gastrulation protein homolog 1	223	25,017	Secreted	FUNCTION: May be involved in dorsoventral axis formation. Seems to antagonize BMP signaling by forming ternary complexes with CHRD and BMPs, thereby preventing BMPs from binding to their receptors. In addition to the anti-BMP function, also has pro-BMP activity, partly mediated by cleavage and degradation of CHRD, which releases BMPs from ternary complexes. May be an important modulator of BMP-regulated cartilage development and chondrocyte differentiation. May play a role in thymocyte development (By similarity). {ECO:0000250}.
Q9H0Q3	FXYD6_HUMAN	FXYD6	FXYD domain-containing ion transport regulator 6	95	10,542	Membrane
Q9H0X4	F234A_HUMAN	FAM234A	Protein FAM234A	552	59,660	Membrane
Q9H1J7	WNT5B_HUMAN	WNT5B	Protein Wnt-5b	359	40,323	Secreted	Ligand for members of the frizzled family of seven transmembrane receptors. Probable developmental protein. May be a signaling molecule which affects the development of discrete regions of tissues. Is likely to signal over only few cell diameters (By similarity).
Q9H3G5	CPVL_HUMAN	CPVL	Probable serine carboxypeptidase CPVL	476	54,164		May be involved in the digestion of phagocytosed particles in the lysosome, participation in an inflammatory protease cascade, and trimming of peptides for antigen presentation.
Q9H3H3	CK068_HUMAN	C11orf68	UPF0696 protein C11orf68	292	31,430
Q9H4D0	CSTN2_HUMAN	CLSTN2	Calsyntenin-2	955	107,006	Cell membrane	May modulate calcium-mediated postsynaptic signals.
Q9HB63	NET4_HUMAN	NTN4	Netrin-4	628	70,071	Secreted	May play an important role in neural, kidney and vascular development. Promotes neurite elongation from olfactory bulb explants.
Q9NPF2	CHSTB_HUMAN	CHST11	Carbohydrate sulfotransferase 11	352	41,555	Golgi apparatus membrane	Catalyzes the transfer of sulfate to position 4 of the N-acetylgalactosamine (GalNAc) residue of chondroitin. Chondroitin sulfate constitutes the predominant proteoglycan present in cartilage and is distributed on the surfaces of many cells and extracellular matrices. Can also sulfate Gal residues in desulfated dermatan sulfate. Preferentially sulfates in GlcA->GalNAc unit than in IdoA->GalNAc unit. Does not form 4, 6-di-O-sulfated GalNAc when chondroitin sulfate C is used as an acceptor.
Q9NPH3	IL1AP_HUMAN	IL1RAP	Interleukin-1 receptor accessory protein	570	65,418	Secreted	Coreceptor for IL1RL2 in the IL-36 signaling system (By similarity). Coreceptor with IL1R1 in the IL-1 signaling system. Associates with IL1R1 bound to IL1B to form the high affinity interleukin-1 receptor complex which mediates interleukin-1-dependent activation of NF-kappa-B and other pathways. Signaling involves the recruitment of adapter molecules such as TOLLIP, MYD88, and IRAK1 or IRAK2 via the respective TIR domains of the receptor/coreceptor subunits. Recruits TOLLIP to the signaling complex. Does not bind to interleukin-1 alone; binding of IL1RN to IL1R1, prevents its association with IL1R1 to form a signaling complex. The cellular response is modulated through a non-signaling association with the membrane IL1R2 decoy receptor. Coreceptor for IL1RL1 in the IL-33 signaling system. Can bidirectionally induce pre- and postsynaptic differentiation of neurons by trans-synaptically binding to PTPRD (By similarity). May play a role in IL1B-mediated costimulation of IFNG production from T-helper 1 (Th1) cells (Probable). Isoform 2: Associates with secreted ligand-bound IL1R2 and increases the affinity of secreted IL1R2 for IL1B; this complex formation may be the dominant mechanism for neutralization of IL1B by secreted/soluble receptors. Enhances the ability of secreted IL1R1 to inhibit IL-33 signaling (By similarity). Isoform 4: Unable to mediate canonical IL-1 signaling. Required for Src phosphorylation by IL1B. May be involved in IL1B-potentiated NMDA-induced calcium influx in neurons (By similarity).
Q9NR12	PDLI7_HUMAN	PDLIM7	PDZ and LIM domain protein 7	457	49,845	Cytoplasm, cytoskeleton	May function as a scaffold on which the coordinated assembly of proteins can occur. May play a role as an adapter that, via its PDZ domain, localizes LIM-binding proteins to actin filaments of both skeletal muscle and nonmuscle tissues. Involved in both of the two fundamental mechanisms of bone formation, direct bone formation (e.g. embryonic flat bones mandible and cranium), and endochondral bone formation (e.g. embryonic long bone development). Plays a role during fracture repair. Involved in BMP6 signaling pathway (By similarity).
Q9NRN5	OLFL3_HUMAN	OLFML3	Olfactomedin-like protein 3	406	46,010	Secreted	Secreted scaffold protein that plays an essential role in dorsoventral patterning during early development. Stabilizes axial formation by restricting chordin (CHRD) activity on the dorsal side. Acts by facilitating the association between the tolloid proteases and their substrate chordin (CHRD), leading to enhance chordin (CHRD) degradation (By similarity). May have matrix-related function involved in placental and embryonic development, or play a similar role in other physiological processes.
Q9NRX4	PHP14_HUMAN	PHPT1	14 kDa phosphohistidine phosphatase	125	13,833	Cytoplasm	Exhibits phosphohistidine phosphatase activity.
Q9NWM8	FKB14_HUMAN	FKBP14	Peptidyl-prolyl cis-trans isomerase FKBP14	211	24,172	Endoplasmic reticulum lumen	PPIase which accelerates the folding of proteins during protein synthesis. Has a preference for substrates containing 4-hydroxylproline modifications, including type III collagen. May also target type VI and type X collagens.
Q9NX62	IMPA3_HUMAN	IMPAD1	Inositol monophosphatase 3	359	38,681	Golgi apparatus membrane	May play a role in the formation of skeletal elements derived through endochondral ossification, possibly by clearing adenosine 3',5'-bisphosphate produced by Golgi sulfotransferases during glycosaminoglycan sulfation.
Q9NZU5	LMCD1_HUMAN	LMCD1	LIM and cysteine-rich domains protein 1	365	40,833	Cytoplasm	Transcriptional cofactor that restricts GATA6 function by inhibiting DNA-binding, resulting in repression of GATA6 transcriptional activation of downstream target genes. Represses GATA6-mediated trans activation of lung- and cardiac tissue-specific promoters. Inhibits DNA-binding by GATA4 and GATA1 to the cTNC promoter (By similarity). Plays a critical role in the development of cardiac hypertrophy via activation of calcineurin/nuclear factor of activated T-cells signaling pathway.
Q9UBP4	DKK3_HUMAN	DKK3	Dickkopf-related protein 3	350	38,390	Secreted	Antagonizes canonical Wnt signaling by inhibiting LRP5/6 interaction with Wnt and by forming a ternary complex with the transmembrane protein KREMEN that promotes internalization of LRP5/6. DKKs play an important role in vertebrate development, where they locally inhibit Wnt regulated processes such as antero-posterior axial patterning, limb development, somitogenesis and eye formation. In the adult, Dkks are implicated in bone formation and bone disease, cancer and Alzheimer disease (By similarity).
Q9UBQ6	EXTL2_HUMAN	EXTL2	Exostosin-like 2	330	37,466	Secreted	Glycosyltransferase required for the biosynthesis of heparan-sulfate and responsible for the alternating addition of beta-1-4-linked glucuronic acid (GlcA) and alpha-1-4-linked N-acetylglucosamine (GlcNAc) units to nascent heparan sulfate chains.
Q9UBS3	DNJB9_HUMAN	DNAJB9	DnaJ homolog subfamily B member 9	223	25,518	Endoplasmic reticulum lumen	Co-chaperone for Hsp70 protein HSPA5/BiP that acts as a key repressor of the ERN1/IRE1-mediated unfolded protein response (UPR) (By similarity). J domain-containing co-chaperones stimulate the ATPase activity of Hsp70 proteins and are required for efficient substrate recognition by Hsp70 proteins. In the unstressed endoplasmic reticulum, interacts with the luminal region of ERN1/IRE1 and selectively recruits HSPA5/BiP: HSPA5/BiP disrupts the dimerization of the active ERN1/IRE1 luminal region, thereby inactivating ERN1/IRE1 (By similarity). Also involved in endoplasmic reticulum-associated degradation (ERAD) of misfolded proteins. Required for survival of B-cell progenitors and normal antibody production (By similarity).
Q9UBS4	DJB11_HUMAN	DNAJB11	DnaJ homolog subfamily B member 11	358	40,514	Endoplasmic reticulum lumen	As a co-chaperone for HSPA5 it is required for proper folding, trafficking or degradation of proteins. Binds directly to both unfolded proteins that are substrates for ERAD and nascent unfolded peptide chains, but dissociates from the HSPA5-unfolded protein complex before folding is completed. May help recruiting HSPA5 and other chaperones to the substrate. Stimulates HSPA5 ATPase activity. It is necessary for maturation and correct trafficking of PKD1.
Q9UHD8	SEPT9_HUMAN	SEPTIN9	Septin-9	586	65,401	Cytoplasm, cytoskeleton	Filament-forming cytoskeletal GTPase (By similarity). May play a role in cytokinesis (Potential). May play a role in the internalization of 2 intracellular microbial pathogens, Listeria monocytogenes and Shigella flexneri.
Q9UHI8	ATS1_HUMAN	ADAMTS1	A disintegrin and metalloproteinase with thrombospondin motifs 1	967	105,358	Secreted	Cleaves aggrecan, a cartilage proteoglycan, at the '1938-Glu-|-Leu-1939' site (within the chondroitin sulfate attachment domain), and may be involved in its turnover (By similarity). Has angiogenic inhibitor activity. Active metalloprotease, which may be associated with various inflammatory processes as well as development of cancer cachexia. May play a critical role in follicular rupture.
Q9UI42	CBPA4_HUMAN	CPA4	Carboxypeptidase A4	421	47,351	Secreted	Metalloprotease that could be involved in the histone hyperacetylation pathway. Releases a C-terminal amino acid, with preference for -Phe, -Leu, -Ile, -Met, -Tyr and -Val.
Q9UJX5	APC4_HUMAN	ANAPC4	Anaphase-promoting complex subunit 4	808	92,116		Component of the anaphase promoting complex/cyclosome (APC/C), a cell cycle-regulated E3 ubiquitin ligase that controls progression through mitosis and the G1 phase of the cell cycle. The APC/C complex acts by mediating ubiquitination and subsequent degradation of target proteins: it mainly mediates the formation of 'Lys-11'-linked polyubiquitin chains and, to a lower extent, the formation of 'Lys-48'- and 'Lys-63'-linked polyubiquitin chains.
Q9UKM7	MA1B1_HUMAN	MAN1B1	Endoplasmic reticulum mannosyl-oligosaccharide 1,2-alpha-mannosidase	699	79,580	Endoplasmic reticulum membrane	Involved in glycoprotein quality control targeting of misfolded glycoproteins for degradation. It primarily trims a single alpha-1,2-linked mannose residue from Man(9)GlcNAc(2) to produce Man(8)GlcNAc(2), but at high enzyme concentrations, as found in the ER quality control compartment (ERQC), it further trims the carbohydrates to Man(5-6)GlcNAc(2).
Q9UKP4	ATS7_HUMAN	ADAMTS7	A disintegrin and metalloproteinase with thrombospondin motifs 7	1686	184,095	Secreted	Metalloprotease that may play a role in the degradation of COMP.
Q9UKU9	ANGL2_HUMAN	ANGPTL2	Angiopoietin-related protein 2	493	57,104	Secreted	Induces sprouting in endothelial cells through an autocrine and paracrine action.
Q9UM47	NOTC3_HUMAN	NOTCH3	Neurogenic locus notch homolog protein 3	2321	243,631	Cell membrane	Functions as a receptor for membrane-bound ligands Jagged1, Jagged2 and Delta1 to regulate cell-fate determination. Upon ligand activation through the released notch intracellular domain (NICD) it forms a transcriptional activator complex with RBPJ/RBPSUH and activates genes of the enhancer of split locus. Affects the implementation of differentiation, proliferation and apoptotic programs (By similarity).
Q9UMR5	PPT2_HUMAN	PPT2	Lysosomal thioesterase PPT2	302	34,225	Lysosome	Removes thioester-linked fatty acyl groups from various substrates including S-palmitoyl-CoA. Has the highest S-thioesterase activity for the acyl groups palmitic and myristic acid followed by other short- and long-chain acyl substrates. However, because of structural constraints, is unable to remove palmitate from peptides or proteins.
Q9UN86	G3BP2_HUMAN	G3BP2	Ras GTPase-activating protein-binding protein 2	482	54,121	Cytoplasm, Stress granule	Scaffold protein that plays an essential role in cytoplasmic stress granule formation which acts as a platform for antiviral signaling.
Q9UNN8	EPCR_HUMAN	PROCR	Endothelial protein C receptor	238	26,671	Membrane	Binds activated protein C. Enhances protein C activation by the thrombin-thrombomodulin complex; plays a role in the protein C pathway controlling blood coagulation.
Q9Y240	CLC11_HUMAN	CLEC11A	C-type lectin domain family 11 member A	323	35,695	Secreted	Promotes osteogenesis by stimulating the differentiation of mesenchymal progenitors into mature osteoblasts. Important for repair and maintenance of adult bone (By similarity).
Q9Y287	ITM2B_HUMAN	ITM2B	Integral membrane protein 2B	266	30,338	Secreted	Plays a regulatory role in the processing of the amyloid-beta A4 precursor protein (APP) and acts as an inhibitor of the amyloid-beta peptide aggregation and fibrils deposition. Plays a role in the induction of neurite outgrowth. Functions as a protease inhibitor by blocking access of secretases to APP cleavage sites. Mature BRI2 (mBRI2) functions as a modulator of the amyloid-beta A4 precursor protein (APP) processing leading to a strong reduction in the secretion of secretase-processed amyloid-beta protein 40 and amyloid-beta protein 42. Bri23 peptide prevents aggregation of APP amyloid-beta protein 42 into toxic oligomers.
Q9Y4K0	LOXL2_HUMAN	LOXL2	Lysyl oxidase homolog 2	774	86,725	Secreted	Mediates the post-translational oxidative deamination of lysine residues on target proteins leading to the formation of deaminated lysine (allysine). Acts as a transcription corepressor and specifically mediates deamination of trimethylated 'Lys-4' of histone H3 (H3K4me3), a specific tag for epigenetic transcriptional activation. Shows no activity against histone H3 when it is trimethylated on 'Lys-9' (H3K9me3) or 'Lys-27' (H3K27me3) or when 'Lys-4' is monomethylated (H3K4me1) or dimethylated (H3K4me2). Also mediates deamination of methylated TAF10, a member of the transcription factor IID (TFIID) complex, which induces release of TAF10 from promoters, leading to inhibition of TFIID-dependent transcription. LOXL2-mediated deamination of TAF10 results in transcriptional repression of genes required for embryonic stem cell pluripotency including POU5F1/OCT4, NANOG, KLF4 and SOX2 (By similarity). Involved in epithelial to mesenchymal transition (EMT) via interaction with SNAI1 and participates in repression of E-cadherin CDH1, probably by mediating deamination of histone H3. During EMT, involved with SNAI1 in negatively regulating pericentromeric heterochromatin transcription. SNAI1 recruits LOXL2 to pericentromeric regions to oxidize histone H3 and repress transcription which leads to release of heterochromatin component CBX5/HP1A, enabling chromatin reorganization and acquisition of mesenchymal traits. Interacts with the endoplasmic reticulum protein HSPA5 which activates the IRE1-XBP1 pathway of the unfolded protein response, leading to expression of several transcription factors involved in EMT and subsequent EMT induction. Involved in E-cadherin repression following hypoxia, a hallmark of EMT believed to amplify tumor aggressiveness, suggesting that it may play a role in tumor progression. When secreted into the extracellular matrix, promotes cross-linking of extracellular matrix proteins by mediating oxidative deamination of peptidyl lysine residues in precursors to fibrous collagen and elastin. Acts as a regulator of sprouting angiogenesis, probably via collagen IV scaffolding. Acts as a regulator of chondrocyte differentiation, probably by regulating expression of factors that control chondrocyte differentiation (By similarity).
Q9Y5X9	LIPE_HUMAN	LIPG	Endothelial lipase	500	56,795	Secreted	Has phospholipase and triglyceride lipase activities. Hydrolyzes high density lipoproteins (HDL) more efficiently than other lipoproteins. Binds heparin.
Q9Y696	CLIC4_HUMAN	CLIC4	Chloride intracellular channel protein 4	253	28,772	Cell membrane	Can insert into membranes and form poorly selective ion channels that may also transport chloride ions. Channel activity depends on the pH. Membrane insertion seems to be redox-regulated and may occur only under oxydizing conditions. Promotes cell-surface expression of HRH3. Has alternate cellular functions like a potential role in angiogenesis or in maintaining apical-basolateral membrane polarity during mitosis and cytokinesis. Could also promote endothelial cell proliferation and regulate endothelial morphogenesis (tubulogenesis).
