## supplementary tables for "Astrocyte-specific secretome profiling reveals its correlation with neurological disorders": Tabel S3_Protein list of TNF-a treated iAst secretome.xlsx

### Sheet: Sheet1
Supplemental table3. Protein list of TNF-a treated human ESC induced astrocytes secretome.
Uniprot accession	Uniprot accession name	Gene names	Protein names	Length	Mass	Subcellular location	Function
O75326	SEM7A_HUMAN	SEMA7A	Semaphorin-7A	666	74,824	Cell membrane	Plays an important role in integrin-mediated signaling and functions both in regulating cell migration and immune responses. Promotes formation of focal adhesion complexes, activation of the protein kinase PTK2/FAK1 and subsequent phosphorylation of MAPK1 and MAPK3. Promotes production of proinflammatory cytokines by monocytes and macrophages. Plays an important role in modulating inflammation and T-cell-mediated immune responses. Promotes axon growth in the embryonic olfactory bulb. Promotes attachment, spreading and dendrite outgrowth in melanocytes.
Q10471	GALT2_HUMAN	GALNT2	Polypeptide N-acetylgalactosaminyltransferase 2	571	64,733	Secreted	Catalyzes the initial reaction in O-linked oligosaccharide biosynthesis, the transfer of an N-acetyl-D-galactosamine residue to a serine or threonine residue on the protein receptor. Has a broad spectrum of substrates for peptides such as EA2, Muc5AC, Muc1a, Muc1b. Probably involved in O-linked glycosylation of the immunoglobulin A1 (IgA1) hinge region.
O00391	QSOX1_HUMAN	QSOX1	Sulfhydryl oxidase 1	747	82,578	Secreted	Catalyzes the oxidation of sulfhydryl groups in peptide and protein thiols to disulfides with the reduction of oxygen to hydrogen peroxide. Plays a role in disulfide bond formation in a variety of extracellular proteins. In fibroblasts, required for normal incorporation of laminin into the extracellular matrix, and thereby for normal cell-cell adhesion and cell migration.
P02751	FINC_HUMAN	FN1	Fibronectin	2386	262,625	Secreted	Fibronectins bind cell surfaces and various compounds including collagen, fibrin, heparin, DNA, and actin. Fibronectins are involved in cell adhesion, cell motility, opsonization, wound healing, and maintenance of cell shape. Involved in osteoblast compaction through the fibronectin fibrillogenesis cell-mediated matrix assembly process, essential for osteoblast mineralization. Participates in the regulation of type I collagen deposition by osteoblasts. Anastellin binds fibronectin and induces fibril formation. This fibronectin polymer, named superfibronectin, exhibits enhanced adhesive properties. Both anastellin and superfibronectin inhibit tumor growth, angiogenesis and metastasis. Anastellin activates p38 MAPK and inhibits lysophospholipid signaling.
P50281	MMP14_HUMAN	MMP14	Matrix metalloproteinase-14	582	65,894	Membrane	Endopeptidase that degrades various components of the extracellular matrix such as collagen. Activates progelatinase A. Essential for pericellular collagenolysis and modeling of skeletal and extraskeletal connective tissues during development (By similarity). May be involved in actin cytoskeleton reorganization by cleaving PTK7. Acts as a positive regulator of cell growth and migration via activation of MMP15. Involved in the formation of the fibrovascular tissues in association with pro-MMP2. Cleaves ADGRB1 to release vasculostatin-40 which inhibits angiogenesis.
Q15262	PTPRK_HUMAN	PTPRK	Receptor-type tyrosine-protein phosphatase kappa	1439	162,102	Cell junction	Regulation of processes involving cell contact and adhesion such as growth control, tumor invasion, and metastasis. Negative regulator of EGFR signaling pathway. Forms complexes with beta-catenin and gamma-catenin/plakoglobin. Beta-catenin may be a substrate for the catalytic activity of PTPRK/PTP-kappa.
P61970	NTF2_HUMAN	NUTF2	Nuclear transport factor 2	127	14,478	Cytoplasm, cytosol	Mediates the import of GDP-bound RAN from the cytoplasm into the nucleus which is essential for the function of RAN in cargo receptor-mediated nucleocytoplasmic transport. Thereby, plays indirectly a more general role in cargo receptor-mediated nucleocytoplasmic transport. Interacts with GDP-bound RAN in the cytosol, recruits it to the nuclear pore complex via its interaction with nucleoporins and promotes its nuclear import.
P01034	CYTC_HUMAN	CST3	Cystatin-C	146	15,799	Secreted	As an inhibitor of cysteine proteinases, this protein is thought to serve an important physiological role as a local regulator of this enzyme activity.
Q96AY3	FKB10_HUMAN	FKBP10	Peptidyl-prolyl cis-trans isomerase FKBP10	582	64,245	Endoplasmic reticulum lumen	PPIases accelerate the folding of proteins during protein synthesis.
P21333	FLNA_HUMAN	FLNA	Filamin-A	2647	280,739	Cytoplasm	Promotes orthogonal branching of actin filaments and links actin filaments to membrane glycoproteins. Anchors various transmembrane proteins to the actin cytoskeleton and serves as a scaffold for a wide range of cytoplasmic signaling proteins. Interaction with FLNA may allow neuroblast migration from the ventricular zone into the cortical plate. Tethers cell surface-localized furin, modulates its rate of internalization and directs its intracellular trafficking (By similarity). Involved in ciliogenesis. Plays a role in cell-cell contacts and adherens junctions during the development of blood vessels, heart and brain organs. Plays a role in platelets morphology through interaction with SYK that regulates ITAM- and ITAM-like-containing receptor signaling, resulting in by platelet cytoskeleton organization maintenance.
P13521	SCG2_HUMAN	SCG2	Secretogranin-2	617	70,941	Secreted	Neuroendocrine protein of the granin family that regulates the biogenesis of secretory granules.
Q9Y287	ITM2B_HUMAN	ITM2B	Integral membrane protein 2B	266	30,338	Secreted	Plays a regulatory role in the processing of the amyloid-beta A4 precursor protein (APP) and acts as an inhibitor of the amyloid-beta peptide aggregation and fibrils deposition. Plays a role in the induction of neurite outgrowth. Functions as a protease inhibitor by blocking access of secretases to APP cleavage sites. Mature BRI2 (mBRI2) functions as a modulator of the amyloid-beta A4 precursor protein (APP) processing leading to a strong reduction in the secretion of secretase-processed amyloid-beta protein 40 and amyloid-beta protein 42. Bri23 peptide prevents aggregation of APP amyloid-beta protein 42 into toxic oligomers.
P55072	TERA_HUMAN	VCP	Transitional endoplasmic reticulum ATPase	806	89,322	Cytoplasm, Stress granule	Necessary for the fragmentation of Golgi stacks during mitosis and for their reassembly after mitosis. Involved in the formation of the transitional endoplasmic reticulum (tER). The transfer of membranes from the endoplasmic reticulum to the Golgi apparatus occurs via 50-70 nm transition vesicles which derive from part-rough, part-smooth transitional elements of the endoplasmic reticulum (tER). Vesicle budding from the tER is an ATP-dependent process. The ternary complex containing UFD1, VCP and NPLOC4 binds ubiquitinated proteins and is necessary for the export of misfolded proteins from the ER to the cytoplasm, where they are degraded by the proteasome. The NPLOC4-UFD1-VCP complex regulates spindle disassembly at the end of mitosis and is necessary for the formation of a closed nuclear envelope. Regulates E3 ubiquitin-protein ligase activity of RNF19A. Component of the VCP/p97-AMFR/gp78 complex that participates in the final step of the sterol-mediated ubiquitination and endoplasmic reticulum-associated degradation (ERAD) of HMGCR. Involved in endoplasmic reticulum stress-induced pre-emptive quality control, a mechanism that selectively attenuates the translocation of newly synthesized proteins into the endoplasmic reticulum and reroutes them to the cytosol for proteasomal degradation. Plays a role in the regulation of stress granules (SGs) clearance process upon arsenite-induced response. Also involved in DNA damage response: recruited to double-strand breaks (DSBs) sites in a RNF8- and RNF168-dependent manner and promotes the recruitment of TP53BP1 at DNA damage sites. Recruited to stalled replication forks by SPRTN: may act by mediating extraction of DNA polymerase eta (POLH) to prevent excessive translesion DNA synthesis and limit the incidence of mutations induced by DNA damage. Required for cytoplasmic retrotranslocation of stressed/damaged mitochondrial outer-membrane proteins and their subsequent proteasomal degradation. Essential for the maturation of ubiquitin-containing autophagosomes and the clearance of ubiquitinated protein by autophagy. Acts as a negative regulator of type I interferon production by interacting with DDX58/RIG-I: interaction takes place when DDX58/RIG-I is ubiquitinated via 'Lys-63'-linked ubiquitin on its CARD domains, leading to recruit RNF125 and promote ubiquitination and degradation of DDX58/RIG-I. May play a role in the ubiquitin-dependent sorting of membrane proteins to lysosomes where they undergo degradation. May more particularly play a role in caveolins sorting in cells. By controlling the steady-state expression of the IGF1R receptor, indirectly regulates the insulin-like growth factor receptor signaling pathway.
P07339	CATD_HUMAN	CTSD	Cathepsin D	412	44,552	Secreted	Acid protease active in intracellular protein breakdown. Plays a role in APP processing following cleavage and activation by ADAM30 which leads to APP degradation. Involved in the pathogenesis of several diseases such as breast cancer and possibly Alzheimer disease.
P80303	NUCB2_HUMAN	NUCB2	Nucleobindin-2	420	50,223	Secreted	Calcium-binding protein. May have a role in calcium homeostasis. Nesfatin-1: Anorexigenic peptide, seems to play an important role in hypothalamic pathways regulating food intake and energy homeostasis, acting in a leptin-independent manner. May also exert hypertensive roles and modulate blood pressure through directly acting on peripheral arterial resistance (By similarity).
Q02818	NUCB1_HUMAN	NUCB1	Nucleobindin-1	461	53,879	Secreted	Major calcium-binding protein of the Golgi. May have a role in calcium homeostasis.
P02649	APOE_HUMAN	APOE	Apolipoprotein E	317	36,154	Secreted	APOE is an apolipoprotein, a protein associating with lipid particles, that mainly functions in lipoprotein-mediated lipid transport between organs via the plasma and interstitial fluids. APOE is a core component of plasma lipoproteins and is involved in their production, conversion and clearance. Apoliproteins are amphipathic molecules that interact both with lipids of the lipoprotein particle core and the aqueous environment of the plasma. As such, APOE associates with chylomicrons, chylomicron remnants, very low density lipoproteins (VLDL) and intermediate density lipoproteins (IDL) but shows a preferential binding to high-density lipoproteins (HDL). It also binds a wide range of cellular receptors including the LDL receptor/LDLR, the LDL receptor-related proteins LRP1, LRP2 and LRP8 and the very low-density lipoprotein receptor/VLDLR that mediate the cellular uptake of the APOE-containing lipoprotein particles. Finally, APOE has also a heparin-binding activity and binds heparan-sulfate proteoglycans on the surface of cells, a property that supports the capture and the receptor-mediated uptake of APOE-containing lipoproteins by cells. A main function of APOE is to mediate lipoprotein clearance through the uptake of chylomicrons, VLDLs, and HDLs by hepatocytes. APOE is also involved in the biosynthesis by the liver of VLDLs as well as their uptake by peripheral tissues ensuring the delivery of triglycerides and energy storage in muscle, heart and adipose tissues. By participating to the lipoprotein-mediated distribution of lipids among tissues, APOE plays a critical role in plasma and tissues lipid homeostasis. APOE is also involved in two steps of reverse cholesterol transport, the HDLs-mediated transport of cholesterol from peripheral tissues to the liver, and thereby plays an important role in cholesterol homeostasis. First, it is functionally associated with ABCA1 in the biogenesis of HDLs in tissues. Second, it is enriched in circulating HDLs and mediates their uptake by hepatocytes. APOE also plays an important role in lipid transport in the central nervous system, regulating neuron survival and sprouting. APOE in also involved in innate and adaptive immune responses, controlling for instance the survival of myeloid-derived suppressor cells (By similarity). APOE, may also play a role in transcription regulation through a receptor-dependent and cholesterol-independent mechanism, that activates MAP3K12 and a non-canonical MAPK signal transduction pathway that results in enhanced AP-1-mediated transcription of APP.
P30626	SORCN_HUMAN	SRI	Sorcin	198	21,676	Peripheral membrane protein	Calcium-binding protein that modulates excitation-contraction coupling in the heart. Contributes to calcium homeostasis in the heart sarcoplasmic reticulum. Modulates the activity of RYR2 calcium channels.
Q9BVG4	PBDC1_HUMAN	PBDC1	Protein PBDC1	233	26,057
O94985	CSTN1_HUMAN	CLSTN1	Calsyntenin-1	981	109,793	Cell junction, synapse	Induces KLC1 association with vesicles and functions as a cargo in axonal anterograde transport. Complex formation with APBA2 and APP, stabilizes APP metabolism and enhances APBA2-mediated suppression of beta-APP40 secretion, due to the retardation of intracellular APP maturation. In complex with APBA2 and C99, a C-terminal APP fragment, abolishes C99 interaction with PSEN1 and thus APP C99 cleavage by gamma-secretase, most probably through stabilization of the direct interaction between APBA2 and APP. The intracellular fragment AlcICD suppresses APBB1-dependent transactivation stimulated by APP C-terminal intracellular fragment (AICD), most probably by competing with AICD for APBB1-binding. May modulate calcium-mediated postsynaptic signals.
P48723	HSP13_HUMAN	HSPA13	Heat shock 70 kDa protein 13	471	51,927	Endoplasmic reticulum	Has peptide-independent ATPase activity.
Q92626	PXDN_HUMAN	PXDN	Peroxidasin homolog	1479	165,275	Secreted	Displays low peroxidase activity and is likely to participate in H(2)O(2) metabolism and peroxidative reactions in the cardiovascular system. Plays a role in extracellular matrix formation.
Q9HB63	NET4_HUMAN	NTN4	Netrin-4	628	70,071	Secreted	May play an important role in neural, kidney and vascular development. Promotes neurite elongation from olfactory bulb explants.
P09486	SPRC_HUMAN	SPARC	SPARC	303	34,632	Secreted	Appears to regulate cell growth through interactions with the extracellular matrix and cytokines. Binds calcium and copper, several types of collagen, albumin, thrombospondin, PDGF and cell membranes. There are two calcium binding sites; an acidic domain that binds 5 to 8 Ca(2+) with a low affinity and an EF-hand loop that binds a Ca(2+) ion with a high affinity.
Q13519	PNOC_HUMAN	PNOC	Prepronociceptin	176	20,295	Secreted	Nociceptin: Ligand of the opioid receptor-like receptor OPRL1. It may act as a transmitter in the brain by modulating nociceptive and locomotor behavior. May be involved in neuronal differentiation and development. Nocistatin: Blocks nociceptin action in pain transmission by inhibiting nociceptin-induced hyperalgesia and allodynia.
P78504	JAG1_HUMAN	JAG1	Protein jagged-1	1218	133,799	Membrane	Ligand for multiple Notch receptors and involved in the mediation of Notch signaling. May be involved in cell-fate decisions during hematopoiesis. Seems to be involved in early and late stages of mammalian cardiovascular development. Inhibits myoblast differentiation (By similarity). Enhances fibroblast growth factor-induced angiogenesis (in vitro).
Q06830	PRDX1_HUMAN	PRDX1	Peroxiredoxin-1	199	22,110	Cytoplasm	Thiol-specific peroxidase that catalyzes the reduction of hydrogen peroxide and organic hydroperoxides to water and alcohols, respectively. Plays a role in cell protection against oxidative stress by detoxifying peroxides and as sensor of hydrogen peroxide-mediated signaling events. Might participate in the signaling cascades of growth factors and tumor necrosis factor-alpha by regulating the intracellular concentrations of H(2)O(2). Reduces an intramolecular disulfide bond in GDPD5 that gates the ability to GDPD5 to drive postmitotic motor neuron differentiation (By similarity).
P16870	CBPE_HUMAN	CPE	Carboxypeptidase E	476	53,151	Secreted	Sorting receptor that directs prohormones to the regulated secretory pathway. Acts also as a prohormone processing enzyme in neuro/endocrine cells, removing dibasic residues from the C-terminal end of peptide hormone precursors after initial endoprotease cleavage.
O60568	PLOD3_HUMAN	PLOD3	Multifunctional procollagen lysine hydroxylase and glycosyltransferase LH3	738	84,785	Secreted	Multifunctional enzyme that catalyzes a series of essential post-translational modifications on Lys residues in procollagen. Plays a redundant role in catalyzing the formation of hydroxylysine residues in -Xaa-Lys-Gly- sequences in collagens. Plays a redundant role in catalyzing the transfer of galactose onto hydroxylysine groups, giving rise to galactosyl 5-hydroxylysine. Has an essential role by catalyzing the subsequent transfer of glucose moieties, giving rise to 1,2-glucosylgalactosyl-5-hydroxylysine residues. Catalyzes hydroxylation and glycosylation of Lys residues in the MBL1 collagen-like domain, giving rise to hydroxylysine and 1,2-glucosylgalactosyl-5-hydroxylysine residues. Essential for normal biosynthesis and secretion of type IV collagens(Probable). Essential for normal formation of basement membranes (By similarity).
Q07954	LRP1_HUMAN	LRP1	Prolow-density lipoprotein receptor-related protein 1	4544	504,606	Peripheral membrane protein	Endocytic receptor involved in endocytosis and in phagocytosis of apoptotic cells. Required for early embryonic development. Involved in cellular lipid homeostasis. Involved in the plasma clearance of chylomicron remnants and activated LRPAP1, as well as the local metabolism of complexes between plasminogen activators and their endogenous inhibitors. May modulate cellular events, such as APP metabolism, kinase-dependent intracellular signaling, neuronal calcium signaling as well as neurotransmission. Acts as an alpha-2-macroglobulin receptor.(Microbial infection) Functions as a receptor for Pseudomonas aeruginosa exotoxin A.
Q641Q3	METRL_HUMAN	METRNL	Meteorin-like protein	311	34,398	Secreted	Hormone induced following exercise or cold exposure that promotes energy expenditure. Induced either in the skeletal muscle after exercise or in adipose tissue following cold exposure and is present in the circulation. Able to stimulate energy expenditure associated with the browning of the white fat depots and improves glucose tolerance. Does not promote an increase in a thermogenic gene program via direct action on adipocytes, but acts by stimulating several immune cell subtypes to enter the adipose tissue and activate their prothermogenic actions. Stimulates an eosinophil-dependent increase in IL4 expression and promotes alternative activation of adipose tissue macrophages, which are required for the increased expression of the thermogenic and anti-inflammatory gene programs in fat. Required for some cold-induced thermogenic responses, suggesting a role in metabolic adaptations to cold temperatures (By similarity).
Q92896	GSLG1_HUMAN	GLG1	Golgi apparatus protein 1	1179	134,552	Golgi apparatus membrane	Binds fibroblast growth factor and E-selectin (cell-adhesion lectin on endothelial cells mediating the binding of neutrophils).
P55001	MFAP2_HUMAN	MFAP2	Microfibrillar-associated protein 2	183	20,826	Secreted	Component of the elastin-associated microfibrils.
Q32P28	P3H1_HUMAN	P3H1	Prolyl 3-hydroxylase 1	736	83,394	Secreted	Basement membrane-associated chondroitin sulfate proteoglycan (CSPG). Has prolyl 3-hydroxylase activity catalyzing the post-translational formation of 3-hydroxyproline in -Xaa-Pro-Gly- sequences in collagens, especially types IV and V. May be involved in the secretory pathway of cells. Has growth suppressive activity in fibroblasts.
Q9Y4K0	LOXL2_HUMAN	LOXL2	Lysyl oxidase homolog 2	774	86,725	Secreted	Mediates the post-translational oxidative deamination of lysine residues on target proteins leading to the formation of deaminated lysine (allysine). Acts as a transcription corepressor and specifically mediates deamination of trimethylated 'Lys-4' of histone H3 (H3K4me3), a specific tag for epigenetic transcriptional activation. Shows no activity against histone H3 when it is trimethylated on 'Lys-9' (H3K9me3) or 'Lys-27' (H3K27me3) or when 'Lys-4' is monomethylated (H3K4me1) or dimethylated (H3K4me2). Also mediates deamination of methylated TAF10, a member of the transcription factor IID (TFIID) complex, which induces release of TAF10 from promoters, leading to inhibition of TFIID-dependent transcription. LOXL2-mediated deamination of TAF10 results in transcriptional repression of genes required for embryonic stem cell pluripotency including POU5F1/OCT4, NANOG, KLF4 and SOX2 (By similarity). Involved in epithelial to mesenchymal transition (EMT) via interaction with SNAI1 and participates in repression of E-cadherin CDH1, probably by mediating deamination of histone H3. During EMT, involved with SNAI1 in negatively regulating pericentromeric heterochromatin transcription. SNAI1 recruits LOXL2 to pericentromeric regions to oxidize histone H3 and repress transcription which leads to release of heterochromatin component CBX5/HP1A, enabling chromatin reorganization and acquisition of mesenchymal traits. Interacts with the endoplasmic reticulum protein HSPA5 which activates the IRE1-XBP1 pathway of the unfolded protein response, leading to expression of several transcription factors involved in EMT and subsequent EMT induction. Involved in E-cadherin repression following hypoxia, a hallmark of EMT believed to amplify tumor aggressiveness, suggesting that it may play a role in tumor progression. When secreted into the extracellular matrix, promotes cross-linking of extracellular matrix proteins by mediating oxidative deamination of peptidyl lysine residues in precursors to fibrous collagen and elastin. Acts as a regulator of sprouting angiogenesis, probably via collagen IV scaffolding. Acts as a regulator of chondrocyte differentiation, probably by regulating expression of factors that control chondrocyte differentiation (By similarity).
P29279	CCN2_HUMAN	CCN2	CCN family member 2	349	38,091	Secreted	Major connective tissue mitoattractant secreted by vascular endothelial cells. Promotes proliferation and differentiation of chondrocytes. Mediates heparin- and divalent cation-dependent cell adhesion in many cell types including fibroblasts, myofibroblasts, endothelial and epithelial cells. Enhances fibroblast growth factor-induced DNA synthesis.
Q8IUX7	AEBP1_HUMAN	AEBP1	Adipocyte enhancer-binding protein 1	1158	130,929	Secreted	Isoform 1: As a positive regulator of collagen fibrillogenesis, it is probably involved in the organization and remodeling of the extracellualr matrix. Isoform 2: May positively regulate MAP-kinase activity in adipocytes, leading to enhanced adipocyte proliferation and reduced adipocyte differentiation. May also positively regulate NF-kappa-B activity in macrophages by promoting the phosphorylation and subsequent degradation of I-kappa-B-alpha (NFKBIA), leading to enhanced macrophage inflammatory responsiveness. Can act as a transcriptional repressor.
Q12841	FSTL1_HUMAN	FSTL1	Follistatin-related protein 1	308	34,986	Secreted	May modulate the action of some growth factors on cell proliferation and differentiation. Binds heparin (By similarity).
Q13822	ENPP2_HUMAN	ENPP2	Ectonucleotide pyrophosphatase/phosphodiesterase family member 2	863	98,994	Secreted	Hydrolyzes lysophospholipids to produce the signaling molecule lysophosphatidic acid (LPA) in extracellular fluids. Major substrate is lysophosphatidylcholine. Also can act on sphingosylphosphorylcholine producing sphingosine-1-phosphate, a modulator of cell motility. Can hydrolyze, in vitro, bis-pNPP, to some extent pNP-TMP, and barely ATP. Involved in several motility-related processes such as angiogenesis and neurite outgrowth. Acts as an angiogenic factor by stimulating migration of smooth muscle cells and microtubule formation. Stimulates migration of melanoma cells, probably via a pertussis toxin-sensitive G protein. May have a role in induction of parturition. Possible involvement in cell proliferation and adipose tissue development (Probable). Tumor cell motility-stimulating factor.
P07737	PROF1_HUMAN	PFN1	Profilin-1	140	15,054	Cytoplasm, cytoskeleton	Binds to actin and affects the structure of the cytoskeleton. At high concentrations, profilin prevents the polymerization of actin, whereas it enhances it at low concentrations. By binding to PIP2, it inhibits the formation of IP3 and DG. Inhibits androgen receptor (AR) and HTT aggregation and binding of G-actin is essential for its inhibition of AR.
P18065	IBP2_HUMAN	IGFBP2	Insulin-like growth factor-binding protein 2	325	34,814	Secreted	Inhibits IGF-mediated growth and developmental rates. IGF-binding proteins prolong the half-life of the IGFs and have been shown to either inhibit or stimulate the growth promoting effects of the IGFs on cell culture. They alter the interaction of IGFs with their cell surface receptors.
P23284	PPIB_HUMAN	PPIB	Peptidyl-prolyl cis-trans isomerase B	216	23,743	Endoplasmic reticulum lumen	PPIase that catalyzes the cis-trans isomerization of proline imidic peptide bonds in oligopeptides and may therefore assist protein folding.
P24844	MYL9_HUMAN	MYL9	Myosin regulatory light polypeptide 9	172	19,827	Cytoskeleton	Myosin regulatory subunit that plays an important role in regulation of both smooth muscle and nonmuscle cell contractile activity via its phosphorylation. Implicated in cytokinesis, receptor capping, and cell locomotion.
Q9UBS4	DJB11_HUMAN	DNAJB11	DnaJ homolog subfamily B member 11	358	40,514	Endoplasmic reticulum lumen	As a co-chaperone for HSPA5 it is required for proper folding, trafficking or degradation of proteins. Binds directly to both unfolded proteins that are substrates for ERAD and nascent unfolded peptide chains, but dissociates from the HSPA5-unfolded protein complex before folding is completed. May help recruiting HSPA5 and other chaperones to the substrate. Stimulates HSPA5 ATPase activity. It is necessary for maturation and correct trafficking of PKD1.
P27658	CO8A1_HUMAN	COL8A1	Collagen alpha-1(VIII) chain	744	73,364	Secreted	Macromolecular component of the subendothelium. Major component of the Descemet's membrane (basement membrane) of corneal endothelial cells. Also component of the endothelia of blood vessels. Necessary for migration and proliferation of vascular smooth muscle cells and thus, has a potential role in the maintenance of vessel wall integrity and structure, in particular in atherogenesis. Vastatin, the C-terminal fragment comprising the NC1 domain, inhibits aortic endothelial cell proliferation and causes cell apoptosis..
P07858	CATB_HUMAN	CTSB	Cathepsin B	339	37,822	Secreted	Thiol protease which is believed to participate in intracellular degradation and turnover of proteins. Cleaves matrix extracellular phosphoglycoprotein MEPE. Has also been implicated in tumor invasion and metastasis.
P02452	CO1A1_HUMAN	COL1A1	Collagen alpha-1(I) chain	1464	138,941	Secreted	Type I collagen is a member of group I collagen (fibrillar forming collagen).
P31943	HNRH1_HUMAN	HNRNPH1	Heterogeneous nuclear ribonucleoprotein H	449	49,229	Nucleus, nucleoplasm	This protein is a component of the heterogeneous nuclear ribonucleoprotein (hnRNP) complexes which provide the substrate for the processing events that pre-mRNAs undergo before becoming functional, translatable mRNAs in the cytoplasm. Mediates pre-mRNA alternative splicing regulation. Inhibits, together with CUGBP1, insulin receptor (IR) pre-mRNA exon 11 inclusion in myoblast. Binds to the IR RNA. Binds poly(RG).
P63261	ACTG_HUMAN	ACTG1	Actin, cytoplasmic 2	375	41,793	Cytoplasm, cytoskeleton	Actins are highly conserved proteins that are involved in various types of cell motility and are ubiquitously expressed in all eukaryotic cells.
P08476	INHBA_HUMAN	INHBA	Inhibin beta A chain	426	47,442	Secreted	Inhibins and activins inhibit and activate, respectively, the secretion of follitropin by the pituitary gland. Inhibins/activins are involved in regulating a number of diverse functions such as hypothalamic and pituitary hormone secretion, gonadal hormone secretion, germ cell development and maturation, erythroid differentiation, insulin secretion, nerve cell survival, embryonic axial development or bone growth, depending on their subunit composition. Inhibins appear to oppose the functions of activins.
P07602	SAP_HUMAN	PSAP	Prosaposin	524	58,113	Secreted	Saposin-A and saposin-C stimulate the hydrolysis of glucosylceramide by beta-glucosylceramidase (EC 3.2.1.45) and galactosylceramide by beta-galactosylceramidase (EC 3.2.1.46). Saposin-C apparently acts by combining with the enzyme and acidic lipid to form an activated complex, rather than by solubilizing the substrate. Saposin-B stimulates the hydrolysis of galacto-cerebroside sulfate by arylsulfatase A (EC 3.1.6.8), GM1 gangliosides by beta-galactosidase (EC 3.2.1.23) and globotriaosylceramide by alpha-galactosidase A (EC 3.2.1.22). Saposin-B forms a solubilizing complex with the substrates of the sphingolipid hydrolases. Saposin-D is a specific sphingomyelin phosphodiesterase activator (EC 3.1.4.12). Prosaposin: Behaves as a myelinotrophic and neurotrophic factor, these effects are mediated by its G-protein-coupled receptors, GPR37 and GPR37L1, undergoing ligand-mediated internalization followed by ERK phosphorylation signaling. Saposins are specific low-molecular mass non-enzymic proteins, they participate in the lysosomal degradation of sphingolipids, which takes place by the sequential action of specific hydrolases.
Q12907	LMAN2_HUMAN	LMAN2	Vesicular integral-membrane protein VIP36	356	40,229	Endoplasmic reticulum-Golgi intermediate compartment membrane	Plays a role as an intracellular lectin in the early secretory pathway. Interacts with N-acetyl-D-galactosamine and high-mannose type glycans and may also bind to O-linked glycans. Involved in the transport and sorting of glycoproteins carrying high mannose-type glycans (By similarity).
P10451	OSTP_HUMAN	SPP1	Osteopontin	314	35,423	Secreted	Binds tightly to hydroxyapatite. Appears to form an integral part of the mineralized matrix. Probably important to cell-matrix interaction. Acts as a cytokine involved in enhancing production of interferon-gamma and interleukin-12 and reducing production of interleukin-10 and is essential in the pathway that leads to type I immunity.
Q14118	DAG1_HUMAN	DAG1	Dystroglycan	895	97,441	Secreted	The dystroglycan complex is involved in a number of processes including laminin and basement membrane assembly, sarcolemmal stability, cell survival, peripheral nerve myelination, nodal structure, cell migration, and epithelial polarization. Alpha-dystroglycan is an extracellular peripheral glycoprotein that acts as a receptor for both extracellular matrix proteins containing laminin-G domains. Receptor for laminin-2 (LAMA2) and agrin in peripheral nerve Schwann cells. Beta-dystroglycan is a transmembrane protein that plays important roles in connecting the extracellular matrix to the cytoskeleton. Acts as a cell adhesion receptor in both muscle and non-muscle tissues. Receptor for both DMD and UTRN and, through these interactions, scaffolds axin to the cytoskeleton. Also functions in cell adhesion-mediated signaling and implicated in cell polarity. (Microbial infection) Alpha-dystroglycan acts as a receptor for lassa virus and lymphocytic choriomeningitis virus glycoprotein and class C new-world arenaviruses. Alpha-dystroglycan acts as a Schwann cell receptor for Mycobacterium leprae, the causative organism of leprosy, but only in the presence of the G-domain of LAMA2.
P62937	PPIA_HUMAN	PPIA	Peptidyl-prolyl cis-trans isomerase A	165	18,012	Secreted	PPIases accelerate the folding of proteins. It catalyzes the cis-trans isomerization of proline imidic peptide bonds in oligopeptides.
Q13361	MFAP5_HUMAN	MFAP5	Microfibrillar-associated protein 5	173	19,612	Secreted	May play a role in hematopoiesis. In the cardiovascular system, could regulate growth factors or participate in cell signaling in maintaining large vessel integrity (By similarity). Component of the elastin-associated microfibrils.
P61981	1433G_HUMAN	YWHAG	14-3-3 protein gamma	247	28,303	Cytoplasm	Adapter protein implicated in the regulation of a large spectrum of both general and specialized signaling pathways. Binds to a large number of partners, usually by recognition of a phosphoserine or phosphothreonine motif. Binding generally results in the modulation of the activity of the binding partner.
Q14766	LTBP1_HUMAN	LTBP1	Latent-transforming growth factor beta-binding protein 1	1721	186,796	Secreted	Key regulator of transforming growth factor beta (TGFB1, TGFB2 and TGFB3) that controls TGF-beta activation by maintaining it in a latent state during storage in extracellular space. Associates specifically via disulfide bonds with the Latency-associated peptide (LAP), which is the regulatory chain of TGF-beta, and regulates integrin-dependent activation of TGF-beta. Outcompeted by LRRC32/GARP for binding to LAP regulatory chain of TGF-beta.
P0DP23	CALM1_HUMAN	CALM1	Calmodulin-1	149	16,838	Cytoplasm, cytoskeleton	Calmodulin mediates the control of a large number of enzymes, ion channels, aquaporins and other proteins through calcium-binding. Among the enzymes to be stimulated by the calmodulin-calcium complex are a number of protein kinases and phosphatases. Together with CCP110 and centrin, is involved in a genetic pathway that regulates the centrosome cycle and progression through cytokinesis. Mediates calcium-dependent inactivation of CACNA1C. Positively regulates calcium-activated potassium channel activity of KCNN2.
P05121	PAI1_HUMAN	SERPINE1	Plasminogen activator inhibitor 1	402	45,060	Secreted	Serine protease inhibitor. Inhibits TMPRSS7 . Is a primary inhibitor of tissue-type plasminogen activator (PLAT) and urokinase-type plasminogen activator (PLAU). As PLAT inhibitor, it is required for fibrinolysis down-regulation and is responsible for the controlled degradation of blood clots. As PLAU inhibitor, it is involved in the regulation of cell adhesion and spreading. Acts as a regulator of cell migration, independently of its role as protease inhibitor. It is required for stimulation of keratinocyte migration during cutaneous injury repair. It is involved in cellular and replicative senescence. Plays a role in alveolar type 2 cells senescence in the lung (By similarity). Is involved in the regulation of cementogenic differentiation of periodontal ligament stem cells, and regulates odontoblast differentiation and dentin formation during odontogenesis.
P08123	CO1A2_HUMAN	COL1A2	Collagen alpha-2(I) chain	1366	129,314	Secreted	Type I collagen is a member of group I collagen (fibrillar forming collagen).
P17936	IBP3_HUMAN	IGFBP3	Insulin-like growth factor-binding protein 3	291	31,674	Secreted	IGF-binding proteins prolong the half-life of the IGFs and have been shown to either inhibit or stimulate the growth promoting effects of the IGFs on cell culture. They alter the interaction of IGFs with their cell surface receptors. Also exhibits IGF-independent antiproliferative and apoptotic effects mediated by its receptor TMEM219/IGFBP-3R.
P63104	1433Z_HUMAN	YWHAZ	14-3-3 protein zeta/delta	245	27,745	Cytoplasm	Adapter protein implicated in the regulation of a large spectrum of both general and specialized signaling pathways. Binds to a large number of partners, usually by recognition of a phosphoserine or phosphothreonine motif. Binding generally results in the modulation of the activity of the binding partner. Induces ARHGEF7 activity on RAC1 as well as lamellipodia and membrane ruffle formation. In neurons, regulates spine maturation through the modulation of ARHGEF7 activity (By similarity).
O76061	STC2_HUMAN	STC2	Stanniocalcin-2	302	33,249	Secreted	Has an anti-hypocalcemic action on calcium and phosphate homeostasis.
P45452	MMP13_HUMAN	MMP13	Collagenase 3	471	53,820	Secreted	Plays a role in the degradation of extracellular matrix proteins including fibrillar collagen, fibronectin, TNC and ACAN. Cleaves triple helical collagens, including type I, type II and type III collagen, but has the highest activity with soluble type II collagen. Can also degrade collagen type IV, type XIV and type X. May also function by activating or degrading key regulatory proteins, such as TGFB1 and CCN2. Plays a role in wound healing, tissue remodeling, cartilage degradation, bone development, bone mineralization and ossification. Required for normal embryonic bone development and ossification. Plays a role in the healing of bone fractures via endochondral ossification. Plays a role in wound healing, probably by a mechanism that involves proteolytic activation of TGFB1 and degradation of CCN2. Plays a role in keratinocyte migration during wound healing. May play a role in cell migration and in tumor cell invasion.
Q15063	POSTN_HUMAN	POSTN	Periostin	836	93,314	Secreted	Induces cell attachment and spreading and plays a role in cell adhesion. Enhances incorporation of BMP1 in the fibronectin matrix of connective tissues, and subsequent proteolytic activation of lysyl oxidase LOX.
Q6NW40	RGMB_HUMAN	RGMB	RGM domain family member B	437	47,547	Cell membrane	Member of the repulsive guidance molecule (RGM) family that contributes to the patterning of the developing nervous system (By similarity). Acts as a bone morphogenetic protein (BMP) coreceptor that potentiates BMP signaling (By similarity). Promotes neuronal adhesion (By similarity). May inhibit neurite outgrowth.
Q9UBP4	DKK3_HUMAN	DKK3	Dickkopf-related protein 3	350	38,390	Secreted	Antagonizes canonical Wnt signaling by inhibiting LRP5/6 interaction with Wnt and by forming a ternary complex with the transmembrane protein KREMEN that promotes internalization of LRP5/6. DKKs play an important role in vertebrate development, where they locally inhibit Wnt regulated processes such as antero-posterior axial patterning, limb development, somitogenesis and eye formation. In the adult, Dkks are implicated in bone formation and bone disease, cancer and Alzheimer disease.
P61586	RHOA_HUMAN	RHOA	Transforming protein RhoA	193	21,768	Cell membrane	Small GTPase which cycles between an active GTP-bound and an inactive GDP-bound state. Mainly associated with cytoskeleton organization, in active state binds to a variety of effector proteins to regulate cellular responses such cytoskeletal dynamics, cell migration and cell cycle. Regulates a signal transduction pathway linking plasma membrane receptors to the assembly of focal adhesions and actin stress fibers (PubMed:8910519, PubMed:9121475). Involved in a microtubule-dependent signal that is required for the myosin contractile ring formation during cell cycle cytokinesis (PubMed:16236794, PubMed:12900402). Plays an essential role in cleavage furrow formation. Required for the apical junction formation of keratinocyte cell-cell adhesion (PubMed:20974804, PubMed:23940119). Essential for the SPATA13-mediated regulation of cell migration and adhesion assembly and disassembly. The MEMO1-RHOA-DIAPH1 signaling pathway plays an important role in ERBB2-dependent stabilization of microtubules at the cell cortex. It controls the localization of APC and CLASP2 to the cell membrane, via the regulation of GSK3B activity. In turn, membrane-bound APC allows the localization of the MACF1 to the cell membrane, which is required for microtubule capture and stabilization. Regulates KCNA2 potassium channel activity by reducing its location at the cell surface in response to CHRM1 activation; promotes KCNA2 endocytosis. May be an activator of PLCE1. In neurons, involved in the inhibiton of the initial spine growth. Upon activation by CaMKII, modulates dendritic spine structural plasticity by relaying CaMKII transient activation to synapse-specific, long-term signaling (By similarity). (Microbial infection) Serves as a target for the yopT cysteine peptidase from Yersinia pestis, vector of the plague.
P30086	PEBP1_HUMAN	PEBP1	Phosphatidylethanolamine-binding protein 1	187	21,057	Cytoplasm	Binds ATP, opioids and phosphatidylethanolamine. Has lower affinity for phosphatidylinositol and phosphatidylcholine. Serine protease inhibitor which inhibits thrombin, neuropsin and chymotrypsin but not trypsin, tissue type plasminogen activator and elastase (By similarity). Inhibits the kinase activity of RAF1 by inhibiting its activation and by dissociating the RAF1/MEK complex and acting as a competitive inhibitor of MEK phosphorylation. HCNP may be involved in the function of the presynaptic cholinergic neurons of the central nervous system. HCNP increases the production of choline acetyltransferase but not acetylcholinesterase. Seems to be mediated by a specific receptor (By similarity).
Q8NFI4	F10A5_HUMAN	ST13P5	Putative protein FAM10A5	369	41,378	Cytoplasm
P61812	TGFB2_HUMAN	TGFB2	Transforming growth factor beta-2 proprotein	414	47,748	Secreted	Transforming growth factor beta-2 proprotein: Precursor of the Latency-associated peptide (LAP) and Transforming growth factor beta-2 (TGF-beta-2) chains, which constitute the regulatory and active subunit of TGF-beta-2, respectively. Latency-associated peptide: Required to maintain the Transforming growth factor beta-2 (TGF-beta-2) chain in a latent state during storage in extracellular matrix (By similarity). Associates non-covalently with TGF-beta-2 and regulates its activation via interaction with 'milieu molecules', such as LTBP1 and LRRC32/GARP, that control activation of TGF-beta-2 (By similarity). Transforming growth factor beta-2: Multifunctional protein that regulates various processes such as angiogenesis and heart development. Activation into mature form follows different steps: following cleavage of the proprotein in the Golgi apparatus, Latency-associated peptide (LAP) and Transforming growth factor beta-2 (TGF-beta-2) chains remain non-covalently linked rendering TGF-beta-2 inactive during storage in extracellular matrix (By similarity). At the same time, LAP chain interacts with 'milieu molecules', such as LTBP1 and LRRC32/GARP, that control activation of TGF-beta-2 and maintain it in a latent state during storage in extracellular milieus (By similarity). Once activated following release of LAP, TGF-beta-2 acts by binding to TGF-beta receptors (TGFBR1 and TGFBR2), which transduce signal (By similarity).
Q02809	PLOD1_HUMAN	PLOD1	Procollagen-lysine,2-oxoglutarate 5-dioxygenase 1	727	83,550	Peripheral membrane protein	Part of a complex composed of PLOD1, P3H3 and P3H4 that catalyzes hydroxylation of lysine residues in collagen alpha chains and is required for normal assembly and cross-linkling of collagen fibrils (By similarity). Forms hydroxylysine residues in -Xaa-Lys-Gly- sequences in collagens. These hydroxylysines serve as sites of attachment for carbohydrate units and are essential for the stability of the intermolecular collagen cross-links (Probable).
P12109	CO6A1_HUMAN	COL6A1	Collagen alpha-1(VI) chain	1028	108,529	Secreted	Collagen VI acts as a cell-binding protein.
P08253	MMP2_HUMAN	MMP2	72 kDa type IV collagenase	660	73,882	Secreted	Ubiquitinous metalloproteinase that is involved in diverse functions such as remodeling of the vasculature, angiogenesis, tissue repair, tumor invasion, inflammation, and atherosclerotic plaque rupture. As well as degrading extracellular matrix proteins, can also act on several nonmatrix proteins such as big endothelial 1 and beta-type CGRP promoting vasoconstriction. Also cleaves KISS at a Gly-|-Leu bond. Appears to have a role in myocardial cell death pathways. Contributes to myocardial oxidative stress by regulating the activity of GSK3beta. Cleaves GSK3beta in vitro. Involved in the formation of the fibrovascular tissues in association with MMP14. PEX, the C-terminal non-catalytic fragment of MMP2, posseses anti-angiogenic and anti-tumor properties and inhibits cell migration and cell adhesion to FGF2 and vitronectin. Ligand for integrinv/beta3 on the surface of blood vessels. Isoform 2: Mediates the proteolysis of CHUK/IKKA and initiates a primary innate immune response by inducing mitochondrial-nuclear stress signaling with activation of the pro-inflammatory NF-kappaB, NFAT and IRF transcriptional pathways.
P0DMV9	HS71B_HUMAN	HSPA1B	Heat shock 70 kDa protein 1B	641	70,052	Cytoplasm	Molecular chaperone implicated in a wide variety of cellular processes, including protection of the proteome from stress, folding and transport of newly synthesized polypeptides, activation of proteolysis of misfolded proteins and the formation and dissociation of protein complexes. Plays a pivotal role in the protein quality control system, ensuring the correct folding of proteins, the re-folding of misfolded proteins and controlling the targeting of proteins for subsequent degradation. This is achieved through cycles of ATP binding, ATP hydrolysis and ADP release, mediated by co-chaperones. The co-chaperones have been shown to not only regulate different steps of the ATPase cycle, but they also have an individual specificity such that one co-chaperone may promote folding of a substrate while another may promote degradation. The affinity for polypeptides is regulated by its nucleotide bound state. In the ATP-bound form, it has a low affinity for substrate proteins. However, upon hydrolysis of the ATP to ADP, it undergoes a conformational change that increases its affinity for substrate proteins. It goes through repeated cycles of ATP hydrolysis and nucleotide exchange, which permits cycles of substrate binding and release. The co-chaperones are of three types: J-domain co-chaperones such as HSP40s (stimulate ATPase hydrolysis by HSP70), the nucleotide exchange factors (NEF) such as BAG1/2/3 (facilitate conversion of HSP70 from the ADP-bound to the ATP-bound state thereby promoting substrate release), and the TPR domain chaperones such as HOPX and STUB1. Maintains protein homeostasis during cellular stress through two opposing mechanisms: protein refolding and degradation. Its acetylation/deacetylation state determines whether it functions in protein refolding or protein degradation by controlling the competitive binding of co-chaperones HOPX and STUB1. During the early stress response, the acetylated form binds to HOPX which assists in chaperone-mediated protein refolding, thereafter, it is deacetylated and binds to ubiquitin ligase STUB1 that promotes ubiquitin-mediated protein degradation. Regulates centrosome integrity during mitosis, and is required for the maintenance of a functional mitotic centrosome that supports the assembly of a bipolar mitotic spindle. Enhances STUB1-mediated SMAD3 ubiquitination and degradation and facilitates STUB1-mediated inhibition of TGF-beta signaling. Essential for STUB1-mediated ubiquitination and degradation of FOXP3 in regulatory T-cells (Treg) during inflammation. (Microbial infection) In case of rotavirus A infection, serves as a post-attachment receptor for the virus to facilitate entry into the cell.
P20908	CO5A1_HUMAN	COL5A1	Collagen alpha-1(V) chain	1838	183,560	Secreted	Type V collagen is a member of group I collagen (fibrillar forming collagen). It is a minor connective tissue component of nearly ubiquitous distribution. Type V collagen binds to DNA, heparan sulfate, thrombospondin, heparin, and insulin.
Q76M96	CCD80_HUMAN	CCDC80	Coiled-coil domain-containing protein 80	950	108,174	Secreted	Promotes cell adhesion and matrix assembly.
P04075	ALDOA_HUMAN	ALDOA	Fructose-bisphosphate aldolase A	364	39,420	Cytoplasm	Plays a key role in glycolysis and gluconeogenesis. In addition, may also function as scaffolding protein (By similarity).
P01033	TIMP1_HUMAN	TIMP1	Metalloproteinase inhibitor 1	207	23,171	Secreted	Metalloproteinase inhibitor that functions by forming one to one complexes with target metalloproteinases, such as collagenases, and irreversibly inactivates them by binding to their catalytic zinc cofactor. Acts on MMP1, MMP2, MMP3, MMP7, MMP8, MMP9, MMP10, MMP11, MMP12, MMP13 and MMP16. Does not act on MMP14. Also functions as a growth factor that regulates cell differentiation, migration and cell death and activates cellular signaling cascades via CD63 and ITGB1. Plays a role in integrin signaling. Mediates erythropoiesis in vitro; but, unlike IL3, it is species-specific, stimulating the growth and differentiation of only human and murine erythroid progenitors.
Q12797	ASPH_HUMAN	ASPH	Aspartyl/asparaginyl beta-hydroxylase	758	85,863	Endoplasmic reticulum membrane	Isoform 1: specifically hydroxylates an Asp or Asn residue in certain epidermal growth factor-like (EGF) domains of a number of proteins. Isoform 8: membrane-bound Ca(2+)-sensing protein, which is a structural component of the ER-plasma membrane junctions. Isoform 8 regulates the activity of Ca(+2) released-activated Ca(+2) (CRAC) channels in T-cells.
Q9UN86	G3BP2_HUMAN	G3BP2	Ras GTPase-activating protein-binding protein 2	482	54,121	Cytoplasm, Stress granule	Scaffold protein that plays an essential role in cytoplasmic stress granule formation which acts as a platform for antiviral signaling.
P21589	5NTD_HUMAN	NT5E	5'-nucleotidase	574	63,368	Cell membrane	FUNCTION: Hydrolyzes extracellular nucleotides into membrane permeable nucleosides. Exhibits AMP-, NAD-, and NMN-nucleosidase activities. {ECO:0000269|PubMed:21933152}.
Q01995	TAGL_HUMAN	TAGLN	Transgelin	201	22,611	Cytoplasm	Actin cross-linking/gelling protein (By similarity). Involved in calcium interactions and contractile properties of the cell that may contribute to replicative senescence.
O43184	ADA12_HUMAN	ADAM12	Disintegrin and metalloproteinase domain-containing protein 12	909	99,542	Secreted	Involved in skeletal muscle regeneration, specifically at the onset of cell fusion. Also involved in macrophage-derived giant cells (MGC) and osteoclast formation from mononuclear precursors (By similarity).
P05997	CO5A2_HUMAN	COL5A2	Collagen alpha-2(V) chain	1499	144,910	Secreted	Type V collagen is a member of group I collagen (fibrillar forming collagen). It is a minor connective tissue component of nearly ubiquitous distribution. Type V collagen binds to DNA, heparan sulfate, thrombospondin, heparin, and insulin. Type V collagen is a key determinant in the assembly of tissue-specific matrices (By similarity).
Q9BUD6	SPON2_HUMAN	SPON2	Spondin-2	331	35,846	Secreted	Cell adhesion protein that promotes adhesion and outgrowth of hippocampal embryonic neurons. Binds directly to bacteria and their components and functions as an opsonin for macrophage phagocytosis of bacteria. Essential in the initiation of the innate immune response and represents a unique pattern-recognition molecule in the ECM for microbial pathogens (By similarity). Binds bacterial lipopolysaccharide (LPS).
P08254	MMP3_HUMAN	MMP3	Stromelysin-1	477	53,977	Secreted	Can degrade fibronectin, laminin, gelatins of type I, III, IV, and V; collagens III, IV, X, and IX, and cartilage proteoglycans. Activates procollagenase.
P03956	MMP1_HUMAN	MMP1	Interstitial collagenase	469	54,007	Secreted	Cleaves collagens of types I, II, and III at one site in the helical domain. Also cleaves collagens of types VII and X. In case of HIV infection, interacts and cleaves the secreted viral Tat protein, leading to a decrease in neuronal Tat's mediated neurotoxicity.
Q01469	FABP5_HUMAN	FABP5	Fatty acid-binding protein 5	135	15,164	Secreted	Intracellular carrier for long-chain fatty acids and related active lipids, such as the endocannabinoid, that regulates the metabolism and actions of the ligands they bind. In addition to the cytosolic transport, selectively delivers specific fatty acids from the cytosol to the nucleus, wherein they activate nuclear receptors. Delivers retinoic acid to the nuclear receptor peroxisome proliferator-activated receptor delta; which promotes proliferation and survival. May also serve as a synaptic carrier of endocannabinoid at central synapses and thus controls retrograde endocannabinoid signaling. Modulates inflammation by regulating PTGES induction via NF-kappa-B activation, and prostaglandin E2 (PGE2) biosynthesis during inflammation (By similarity). May be involved in keratinocyte differentiation.
O95633	FSTL3_HUMAN	FSTL3	Follistatin-related protein 3	263	27,663	Secreted	Isoform 1 or the secreted form is a binding and antagonizing protein for members of the TGF-beta family, such us activin, BMP2 and MSTN. Inhibits activin A-, activin B-, BMP2- and MSDT-induced cellular signaling; more effective on activin A than on activin B. Involved in bone formation; inhibits osteoclast differentiationc. Involved in hematopoiesis; involved in differentiation of hemopoietic progenitor cells, increases hematopoietic cell adhesion to fibronectin and seems to contribute to the adhesion of hematopoietic precursor cells to the bone marrow stroma. Isoform 2 or the nuclear form is probably involved in transcriptional regulation via interaction with MLLT10.
P12814	ACTN1_HUMAN	ACTN1	Alpha-actinin-1	892	103,058	Cell membrane	F-actin cross-linking protein which is thought to anchor actin to a variety of intracellular structures. This is a bundling protein.
P13284	GILT_HUMAN	IFI30	Gamma-interferon-inducible lysosomal thiol reductase	250	27,964	Secreted	Lysosomal thiol reductase that can reduce protein disulfide bonds. May facilitate the complete unfolding of proteins destined for lysosomal degradation. Plays an important role in antigen processing. Facilitates the generation of MHC class II-restricted epitodes from disulfide bond-containing antigen by the endocytic reduction of disulfide bonds (By similarity). Facilitates also MHC class I-restricted recognition of exogenous antigens containing disulfide bonds by CD8+ T-cells or crosspresentation (By similarity).
P15291	B4GT1_HUMAN	B4GALT1	Beta-1,4-galactosyltransferase 1	398	43,920	Secreted	The Golgi complex form catalyzes the production of lactose in the lactating mammary gland and could also be responsible for the synthesis of complex-type N-linked oligosaccharides in many glycoproteins as well as the carbohydrate moieties of glycolipids. The cell surface form functions as a recognition molecule during a variety of cell to cell and cell to matrix interactions, as those occurring during development and egg fertilization, by binding to specific oligosaccharide ligands on opposing cells or in the extracellular matrix.
Q15417	CNN3_HUMAN	CNN3	Calponin-3	329	36,414	Cell-cell adherens junction	Thin filament-associated protein that is implicated in the regulation and modulation of smooth muscle contraction. It is capable of binding to actin, calmodulin, troponin C and tropomyosin. The interaction of calponin with actin inhibits the actomyosin Mg-ATPase activity.
Q9UBS3	DNJB9_HUMAN	DNAJB9	DnaJ homolog subfamily B member 9	223	25,518	Endoplasmic reticulum lumen	Co-chaperone for Hsp70 protein HSPA5/BiP that acts as a key repressor of the ERN1/IRE1-mediated unfolded protein response (UPR) (By similarity). J domain-containing co-chaperones stimulate the ATPase activity of Hsp70 proteins and are required for efficient substrate recognition by Hsp70 proteins. In the unstressed endoplasmic reticulum, interacts with the luminal region of ERN1/IRE1 and selectively recruits HSPA5/BiP: HSPA5/BiP disrupts the dimerization of the active ERN1/IRE1 luminal region, thereby inactivating ERN1/IRE1 (By similarity). Also involved in endoplasmic reticulum-associated degradation (ERAD) of misfolded proteins. Required for survival of B-cell progenitors and normal antibody production (By similarity).
Q92597	NDRG1_HUMAN	NDRG1	Protein NDRG1	394	42,835	Cell membrane	Stress-responsive protein involved in hormone responses, cell growth, and differentiation. Acts as a tumor suppressor in many cell types. Necessary but not sufficient for p53/TP53-mediated caspase activation and apoptosis. Has a role in cell trafficking, notably of the Schwann cell, and is necessary for the maintenance and development of the peripheral nerve myelin sheath. Required for vesicular recycling of CDH1 and TF. May also function in lipid trafficking. Protects cells from spindle disruption damage. Functions in p53/TP53-dependent mitotic spindle checkpoint. Regulates microtubule dynamics and maintains euploidy.
P25940	CO5A3_HUMAN	COL5A3	Collagen alpha-3(V) chain	1745	172,121	Secreted	Type V collagen is a member of group I collagen (fibrillar forming collagen). It is a minor connective tissue component of nearly ubiquitous distribution. Type V collagen binds to DNA, heparan sulfate, thrombospondin, heparin, and insulin.
P28799	GRN_HUMAN	GRN	Progranulin	593	63,544	Secreted	Secreted proteins that act as key regulator of lysosomal function and as a growth factor involved in inflammation, wound healing and cell proliferation. Functions as regulator of proteins trafficking to lysosome and activity of lysosomal enzymes. Facilitates also the acidification of lysosomes, causing degradation of mature CTSD by CTSB. In addition, functions as wound-related growth factor that acts directly on dermal fibroblasts and endothelial cells to promote division, migration and the formation of capillary-like tubule structure (By similarity). Also promotes epithelial cell proliferation by blocking TNF-mediated neutrophil activation preventing release of oxidants and proteases. Moreover, modulates inflammation in neuron by preserving neuron survival, axonal outgrowth and neuronal integrity. Granulin-4: Promotes proliferation of the epithelial cell line A431 in culture. Granulin-3: Inhibits epithelial cell proliferation and induces epithelial cells to secrete IL-8. Granulin-7: Stabilizes CTSD through interaction with CTSD leading to maintain its aspartic-type peptidase activity.
Q16769	QPCT_HUMAN	QPCT	Glutaminyl-peptide cyclotransferase	361	40,877	Secreted	Responsible for the biosynthesis of pyroglutamyl peptides. Has a bias against acidic and tryptophan residues adjacent to the N-terminal glutaminyl residue and a lack of importance of chain length after the second residue. Also catalyzes N-terminal pyroglutamate formation. In vitro, catalyzes pyroglutamate formation of N-terminally truncated form of APP amyloid-beta peptides [Glu-3]-amyloid-beta. May be involved in the N-terminal pyroglutamate formation of several amyloid-related plaque-forming peptides.
P62942	FKB1A_HUMAN	FKBP1A	Peptidyl-prolyl cis-trans isomerase FKBP1A	108	11,951	Peripheral membrane protein	Keeps in an inactive conformation TGFBR1, the TGF-beta type I serine/threonine kinase receptor, preventing TGF-beta receptor activation in absence of ligand. Recruits SMAD7 to ACVR1B which prevents the association of SMAD2 and SMAD3 with the activin receptor complex, thereby blocking the activin signal. May modulate the RYR1 calcium channel activity. PPIases accelerate the folding of proteins. It catalyzes the cis-trans isomerization of proline imidic peptide bonds in oligopeptides.
O00469	PLOD2_HUMAN	PLOD2	Procollagen-lysine,2-oxoglutarate 5-dioxygenase 2	737	84,686	Peripheral membrane protein	Forms hydroxylysine residues in -Xaa-Lys-Gly- sequences in collagens. These hydroxylysines serve as sites of attachment for carbohydrate units and are essential for the stability of the intermolecular collagen cross-links.
P15289	ARSA_HUMAN	ARSA	Arylsulfatase A	507	53,588	Endoplasmic reticulum	Hydrolyzes cerebroside sulfate.
Q01518	CAP1_HUMAN	CAP1	Adenylyl cyclase-associated protein 1	475	51,901	Cell membrane	Directly regulates filament dynamics and has been implicated in a number of complex developmental and morphological processes, including mRNA localization and the establishment of cell polarity.
P19021	AMD_HUMAN	PAM	Peptidyl-glycine alpha-amidating monooxygenase	973	108,332	Secreted	Bifunctional enzyme that catalyzes the post-translational modification of inactive peptidylglycine precursors to the corresponding bioactive alpha-amidated peptides, a terminal modification in biosynthesis of many neural and endocrine peptides. Alpha-amidation involves two sequential reactions, both of which are catalyzed by separate catalytic domains of the enzyme. The first step, catalyzed by peptidyl alpha-hydroxylating monoxygenase (PHM) domain, is the copper-, ascorbate-, and O2- dependent stereospecific hydroxylation (with S stereochemistry) at the alpha-carbon (C-alpha) of the C-terminal glycine of the peptidylglycine substrate. The second step, catalyzed by the peptidylglycine amidoglycolate lyase (PAL) domain, is the zinc-dependent cleavage of the N-C-alpha bond, producing the alpha-amidated peptide and glyoxylate. Similarly, catalyzes the two-step conversion of an N-fatty acylglycine to a primary fatty acid amide and glyoxylate (By similarity).
Q13219	PAPP1_HUMAN	PAPPA	Pappalysin-1	1627	180,973	Secreted	、Metalloproteinase which specifically cleaves IGFBP-4 and IGFBP-5, resulting in release of bound IGF. Cleavage of IGFBP-4 is dramatically enhanced by the presence of IGF, whereas cleavage of IGFBP-5 is slightly inhibited by the presence of IGF.
P30043	BLVRB_HUMAN	BLVRB	Flavin reductase	206	22,119	Cytoplasm	Broad specificity oxidoreductase that catalyzes the NADPH-dependent reduction of a variety of flavins, such as riboflavin, FAD or FMN, biliverdins, methemoglobin and PQQ (pyrroloquinoline quinone). Contributes to heme catabolism and metabolizes linear tetrapyrroles. Can also reduce the complexed Fe(3+) iron to Fe(2+) in the presence of FMN and NADPH. In the liver, converts biliverdin to bilirubin.
Q15691	MARE1_HUMAN	MAPRE1	Microtubule-associated protein RP/EB family member 1	268	29,999	Cytoplasm, cytoskeleton	Plus-end tracking protein (+TIP) that binds to the plus-end of microtubules and regulates the dynamics of the microtubule cytoskeleton. Promotes cytoplasmic microtubule nucleation and elongation. May be involved in spindle function by stabilizing microtubules and anchoring them at centrosomes. Also acts as a regulator of minus-end microtubule organization: interacts with the complex formed by AKAP9 and PDE4DIP, leading to recruit CAMSAP2 to the Golgi apparatus, thereby tethering non-centrosomal minus-end microtubules to the Golgi, an important step for polarized cell movement. Promotes elongation of CAMSAP2-decorated microtubule stretches on the minus-end of microtubules. Acts as a regulator of autophagosome transport via interaction with CAMSAP2. May play a role in cell migration (By similarity).
Q68BL7	OLM2A_HUMAN	OLFML2A	Olfactomedin-like protein 2A	652	73,054	Secreted
Q86SJ2	AMGO2_HUMAN	AMIGO2	Amphoterin-induced protein 2	522	57,934	Cell membrane	Required for depolarization-dependent survival of cultured cerebellar granule neurons. May mediate homophilic as well as heterophilic cell-cell interaction with AMIGO1 or AMIGO3. May contribute to signal transduction through its intracellular domain. May be required for tumorigenesis of a subset of gastric adenocarcinomas.
P60981	DEST_HUMAN	DSTN	Destrin	165	18,506	Extracellular exosome	Actin-depolymerizing protein. Severs actin filaments (F-actin) and binds to actin monomers (G-actin). Acts in a pH-independent manner.
P15151	PVR_HUMAN	PVR	Poliovirus receptor	417	45,303	Secreted	Mediates NK cell adhesion and triggers NK cell effector functions. Binds two different NK cell receptors: CD96 and CD226. These interactions accumulates at the cell-cell contact site, leading to the formation of a mature immunological synapse between NK cell and target cell. This may trigger adhesion and secretion of lytic granules and IFN-gamma and activate cytoxicity of activated NK cells. May also promote NK cell-target cell modular exchange, and PVR transfer to the NK cell. This transfer is more important in some tumor cells expressing a lot of PVR, and may trigger fratricide NK cell activation, providing tumors with a mechanism of immunoevasion. Plays a role in mediating tumor cell invasion and migration. (Microbial infection) Acts as a receptor for poliovirus. May play a role in axonal transport of poliovirus, by targeting virion-PVR-containing endocytic vesicles to the microtubular network through interaction with DYNLT1. This interaction would drive the virus-containing vesicle to the axonal retrograde transport. (Microbial infection) Acts as a receptor for Pseudorabies virus. (Microbial infection) Is prevented to reach cell surface upon infection by Human cytomegalovirus /HHV-5, presumably to escape immune recognition of infected cell by NK cells.
P08603	CFAH_HUMAN	CFH	Complement factor H	1231	139,096	Secreted	Glycoprotein that plays an essential role in maintaining a well-balanced immune response by modulating complement activation. Acts as a soluble inhibitor of complement, where its binding to self markers such as glycan structures prevents complement activation and amplification on cell surfaces. Accelerates the decay of the complement alternative pathway (AP) C3 convertase C3bBb, thus preventing local formation of more C3b, the central player of the complement amplification loop=. As a cofactor of the serine protease factor I, CFH also regulates proteolytic degradation of already-deposited C3b. In addition, mediates several cellular responses through interaction with specific receptors. For example, interacts with CR3/ITGAM receptor and thereby mediates the adhesion of human neutrophils to different pathogens. In turn, these pathogens are phagocytosed and destroyed.
Q15582	BGH3_HUMAN	TGFBI	Transforming growth factor-beta-induced protein ig-h3	683	74,681	Secreted	Plays a role in cell adhesion. May play a role in cell-collagen interactions.
Q8NES3	LFNG_HUMAN	LFNG	Beta-1,3-N-acetylglucosaminyltransferase lunatic fringe	379	41,773	Golgi apparatus membrane	Glycosyltransferase that initiates the elongation of O-linked fucose residues attached to EGF-like repeats in the extracellular domain of Notch molecules. Modulates NOTCH1 activity by modifying O-fucose residues at specific EGF-like domains resulting in inhibition of NOTCH1 activation by JAG1 and enhancement of NOTCH1 activation by DLL1 via an increase in its binding to DLL1 (By similarity). Decreases the binding of JAG1 to NOTCH2 but not that of DLL1. Essential mediator of somite segmentation and patterning (By similarity).
P24593	IBP5_HUMAN	IGFBP5	Insulin-like growth factor-binding protein 5	272	30,570	Secreted	IGF-binding proteins prolong the half-life of the IGFs and have been shown to either inhibit or stimulate the growth promoting effects of the IGFs on cell culture. They alter the interaction of IGFs with their cell surface receptors.
P07093	GDN_HUMAN	SERPINE2	Glia-derived nexin	398	44,002	Secreted	Serine protease inhibitor with activity toward thrombin, trypsin, and urokinase. Promotes neurite extension by inhibiting thrombin. Binds heparin.
Q9Y696	CLIC4_HUMAN	CLIC4	Chloride intracellular channel protein 4	253	28,772	Cell membrane	Can insert into membranes and form poorly selective ion channels that may also transport chloride ions. Channel activity depends on the pH. Membrane insertion seems to be redox-regulated and may occur only under oxydizing conditions. Promotes cell-surface expression of HRH3. Has alternate cellular functions like a potential role in angiogenesis or in maintaining apical-basolateral membrane polarity during mitosis and cytokinesis. Could also promote endothelial cell proliferation and regulate endothelial morphogenesis (tubulogenesis).
Q01082	SPTB2_HUMAN	SPTBN1	Spectrin beta chain, non-erythrocytic 1	2364	274,609	Cell membrane	Fodrin, which seems to be involved in secretion, interacts with calmodulin in a calcium-dependent manner and is thus candidate for the calcium-dependent movement of the cytoskeleton at the membrane.
P08572	CO4A2_HUMAN	COL4A2	Collagen alpha-2(IV) chain	1712	167,553	Secreted	Type IV collagen is the major structural component of glomerular basement membranes (GBM), forming a 'chicken-wire' meshwork together with laminins, proteoglycans and entactin/nidogen. Canstatin, a cleavage product corresponding to the collagen alpha 2(IV) NC1 domain, possesses both anti-angiogenic and anti-tumor cell activity. It inhibits proliferation and migration of endothelial cells, reduces mitochondrial membrane potential, and induces apoptosis. Specifically induces Fas-dependent apoptosis and activates procaspase-8 and -9 activity. Ligand for alphavbeta3 and alphavbeta5 integrins.
P56159	GFRA1_HUMAN	GFRA1	GDNF family receptor alpha-1	465	51,456	Cell membrane	Receptor for GDNF. Mediates the GDNF-induced autophosphorylation and activation of the RET receptor (By similarity).
O43707	ACTN4_HUMAN	ACTN4	Alpha-actinin-4	911	104,854	Cell junction	F-actin cross-linking protein which is thought to anchor actin to a variety of intracellular structures. This is a bundling protein (Probable). Probably involved in vesicular trafficking via its association with the CART complex. The CART complex is necessary for efficient transferrin receptor recycling but not for EGFR degradation (PubMed:15772161). Involved in tight junction assembly in epithelial cells probably through interaction with MICALL2. Links MICALL2 to the actin cytoskeleton and recruits it to the tight junctions (By similarity). May also function as a transcriptional coactivator, stimulating transcription mediated by the nuclear hormone receptors PPARG and RARA.
Q08397	LOXL1_HUMAN	LOXL1	Lysyl oxidase homolog 1	574	63,110	Secreted	Active on elastin and collagen substrates.
P05067	A4_HUMAN	APP	Amyloid-beta precursor protein	770	86,943	Cell membrane	Functions as a cell surface receptor and performs physiological functions on the surface of neurons relevant to neurite growth, neuronal adhesion and axonogenesis. Interaction between APP molecules on neighboring cells promotes synaptogenesis. Involved in cell mobility and transcription regulation through protein-protein interactions. Can promote transcription activation through binding to APBB1-KAT5 and inhibits Notch signaling through interaction with Numb. Couples to apoptosis-inducing pathways such as those mediated by G(O) and JIP. Inhibits G(o) alpha ATPase activity (By similarity). Acts as a kinesin I membrane receptor, mediating the axonal transport of beta-secretase and presenilin 1. Involved in copper homeostasis/oxidative stress through copper ion reduction. In vitro, copper-metallated APP induces neuronal death directly or is potentiated through Cu(2+)-mediated low-density lipoprotein oxidation. Can regulate neurite outgrowth through binding to components of the extracellular matrix such as heparin and collagen I and IV. The splice isoforms that contain the BPTI domain possess protease inhibitor activity. Induces a AGER-dependent pathway that involves activation of p38 MAPK, resulting in internalization of amyloid-beta peptide and leading to mitochondrial dysfunction in cultured cortical neurons. Provides Cu(2+) ions for GPC1 which are required for release of nitric oxide (NO) and subsequent degradation of the heparan sulfate chains on GPC1. Amyloid-beta peptides are lipophilic metal chelators with metal-reducing activity. Bind transient metals such as copper, zinc and iron. In vitro, can reduce Cu(2+) and Fe(3+) to Cu(+) and Fe(2+), respectively. Amyloid-beta protein 42 is a more effective reductant than amyloid-beta protein 40. Amyloid-beta peptides bind to lipoproteins and apolipoproteins E and J in the CSF and to HDL particles in plasma, inhibiting metal-catalyzed oxidation of lipoproteins. APP42-beta may activate mononuclear phagocytes in the brain and elicit inflammatory responses. Promotes both tau aggregation and TPK II-mediated phosphorylation. Interaction with overexpressed HADH2 leads to oxidative stress and neurotoxicity. Also binds GPC1 in lipid rafts. Appicans elicit adhesion of neural cells to the extracellular matrix and may regulate neurite outgrowth in the brain. The gamma-CTF peptides as well as the caspase-cleaved peptides, including C31, are potent enhancers of neuronal apoptosis. N-APP binds TNFRSF21 triggering caspase activation and degeneration of both neuronal cell bodies (via caspase-3) and axons (via caspase-6).
P13797	PLST_HUMAN	PLS3	Plastin-3	630	70,811	Cytoplasm	Actin-bundling protein found in intestinal microvilli, hair cell stereocilia, and fibroblast filopodia. May play a role in the regulation of bone development.
P43251	BTD_HUMAN	BTD	Biotinidase	543	61,133	Secreted	Catalytic release of biotin from biocytin, the product of biotin-dependent carboxylases degradation.
Q14257	RCN2_HUMAN	RCN2	Reticulocalbin-2	317	36,876	Endoplasmic reticulum lumen	Not known. Binds calcium.
O00499	BIN1_HUMAN	BIN1	Myc box-dependent-interacting protein 1	593	64,699	Cell membrane	Is a key player in the control of plasma membrane curvature, membrane shaping and membrane remodeling. Required in muscle cells for the formation of T-tubules, tubular invaginations of the plasma membrane that function in depolarization-contraction coupling. Is a negative regulator of endocytosis (By similarity). Is also involved in the regulation of intracellular vesicles sorting, modulation of BACE1 trafficking and the control of amyloid-beta production. In neuronal circuits, endocytosis regulation may influence the internalization of PHF-tau aggregates (By similarity). May be involved in the regulation of MYC activity and the control cell proliferation. Has actin bundling activity and stabilizes actin filaments against depolymerization in vitro.
P10909	CLUS_HUMAN	CLU	Clusterin	449	52,495	Secreted	Isoform 1: Functions as extracellular chaperone that prevents aggregation of non native proteins. Prevents stress-induced aggregation of blood plasma proteins. Inhibits formation of amyloid fibrils by APP, APOC2, B2M, CALCA, CSN3, SNCA and aggregation-prone LYZ variants (in vitro). Does not require ATP. Maintains partially unfolded proteins in a state appropriate for subsequent refolding by other chaperones, such as HSPA8/HSC70. Does not refold proteins by itself. Binding to cell surface receptors triggers internalization of the chaperone-client complex and subsequent lysosomal or proteasomal degradation. Protects cells against apoptosis and against cytolysis by complement. Intracellular forms interact with ubiquitin and SCF (SKP1-CUL1-F-box protein) E3 ubiquitin-protein ligase complexes and promote the ubiquitination and subsequent proteasomal degradation of target proteins. Promotes proteasomal degradation of COMMD1 and IKBKB. Modulates NF-kappa-B transcriptional activity. A mitochondrial form suppresses BAX-dependent release of cytochrome c into the cytoplasm and inhibit apoptosis. Plays a role in the regulation of cell proliferation. An intracellular form suppresses stress-induced apoptosis by stabilizing mitochondrial membrane integrity through interaction with HSPA5. Secreted form does not affect caspase or BAX-mediated intrinsic apoptosis and TNF-induced NF-kappa-B-activity. Secreted form act as an important modulator during neuronal differentiation through interaction with STMN3 (By similarity). Plays a role in the clearance of immune complexes that arise during cell injury (By similarity). Isoform 6: Does not affect caspase or BAX-mediated intrinsic apoptosis and TNF-induced NF-kappa-B-activity. Isoform 4: Does not affect caspase or BAX-mediated intrinsic apoptosis and TNF-induced NF-kappa-B-activity. Promotes cell death through interaction with BCL2L1 that releases and activates BAX.
Q9UI42	CBPA4_HUMAN	CPA4	Carboxypeptidase A4	421	47,351	Secreted	Metalloprotease that could be involved in the histone hyperacetylation pathway. Releases a C-terminal amino acid, with preference for -Phe, -Leu, -Ile, -Met, -Tyr and -Val.
P52823	STC1_HUMAN	STC1	Stanniocalcin-1	247	27,621	Secreted	Stimulates renal phosphate reabsorption, and could therefore prevent hypercalcemia.
P35555	FBN1_HUMAN	FBN1	Fibrillin-1	2871	312,298	Secreted	Fibrillin-1: Structural component of the 10-12 nm diameter microfibrils of the extracellular matrix, which conveys both structural and regulatory properties to load-bearing connective tissues. Fibrillin-1-containing microfibrils provide long-term force bearing structural support. In tissues such as the lung, blood vessels and skin, microfibrils form the periphery of the elastic fiber, acting as a scaffold for the deposition of elastin. In addition, microfibrils can occur as elastin-independent networks in tissues such as the ciliary zonule, tendon, cornea and glomerulus where they provide tensile strength and have anchoring roles. Fibrillin-1 also plays a key role in tissue homeostasis through specific interactions with growth factors, such as the bone morphogenetic proteins (BMPs), growth and differentiation factors (GDFs) and latent transforming growth factor-beta-binding proteins (LTBPs), cell-surface integrins and other extracellular matrix protein and proteoglycan components. Regulates osteoblast maturation by controlling TGF-beta bioavailability and calibrating TGF-beta and BMP levels, respectively (By similarity). Negatively regulates osteoclastogenesis by binding and sequestering an osteoclast differentiation and activation factor TNFSF11. This leads to disruption of TNFSF11-induced Ca(2+) signaling and impairment of TNFSF11-mediated nuclear translocation and activation of transcription factor NFATC1 which regulates genes important for osteoclast differentiation and function. Mediates cell adhesion via its binding to cell surface receptors integrins ITGAV:ITGB3 and ITGA5:ITGB1. Binds heparin and this interaction has an important role in the assembly of microfibrils. Asprosin: Hormone that targets the liver to increase plasma glucose levels. Secreted by white adipose tissue and circulates in the plasma. Acts in response to fasting and promotes blood glucose elevation by binding to the surface of hepatocytes. Promotes hepatocyte glucose release by activating the protein kinase A activity in the liver, resulting in rapid glucose release into the circulation.
Q99715	COCA1_HUMAN	COL12A1	Collagen alpha-1(XII) chain	3063	333,147	Secreted	Type XII collagen interacts with type I collagen-containing fibrils, the COL1 domain could be associated with the surface of the fibrils, and the COL2 and NC3 domains may be localized in the perifibrillar matrix.
Q9BWS9	CHID1_HUMAN	CHID1	Chitinase domain-containing protein 1	393	44,941	Secreted	Saccharide- and LPS-binding protein with possible roles in pathogen sensing and endotoxin neutralization. Ligand-binding specificity relates to the length of the oligosaccharides, with preference for chitotetraose (in vitro).
P60660	MYL6_HUMAN	MYL6	Myosin light polypeptide 6	151	16,930	Extracellular exosome	Regulatory light chain of myosin. Does not bind calcium.
P02461	CO3A1_HUMAN	COL3A1	Collagen alpha-1(III) chain	1466	138,564	Secreted	Collagen type III occurs in most soft connective tissues along with type I collagen. Involved in regulation of cortical development. Is the major ligand of ADGRG1 in the developing brain and binding to ADGRG1 inhibits neuronal migration and activates the RhoA pathway by coupling ADGRG1 to GNA13 and possibly GNA12.
P37802	TAGL2_HUMAN	TAGLN2	Transgelin-2	199	22,391	Extracellular exosome
P51884	LUM_HUMAN	LUM	Lumican	338	38,429	Secreted
P14618	KPYM_HUMAN	PKM	Pyruvate kinase PKM	531	57,937	Cytoplasm	Glycolytic enzyme that catalyzes the transfer of a phosphoryl group from phosphoenolpyruvate (PEP) to ADP, generating ATP. Stimulates POU5F1-mediated transcriptional activation. Plays a general role in caspase independent cell death of tumor cells. The ratio between the highly active tetrameric form and nearly inactive dimeric form determines whether glucose carbons are channeled to biosynthetic processes or used for glycolytic ATP production. The transition between the 2 forms contributes to the control of glycolysis and is important for tumor cell proliferation and survival. Promotes in a STAT1-dependent manner, the expression of the immune checkpoint protein CD274 in ARNTL/BMAL1-deficient macrophages (By similarity).
Q9GZV4	IF5A2_HUMAN	EIF5A2	Eukaryotic translation initiation factor 5A-2	153	16,793	Peripheral membrane protein	mRNA-binding protein involved in translation elongation. Has an important function at the level of mRNA turnover, probably acting downstream of decapping. Involved in actin dynamics and cell cycle progression, mRNA decay and probably in a pathway involved in stress response and maintenance of cell wall integrity. Functions as a regulator of apoptosis. Mediates effects of polyamines on neuronal process extension and survival. May play an important role in brain development and function, and in skeletal muscle stem cell differentiation (By similarity).
P41221	WNT5A_HUMAN	WNT5A	Protein Wnt-5a	380	42,339	Secreted	Ligand for members of the frizzled family of seven transmembrane receptors. Can activate or inhibit canonical Wnt signaling, depending on receptor context. In the presence of FZD4, activates beta-catenin signaling. In the presence of ROR2, inhibits the canonical Wnt pathway by promoting beta-catenin degradation through a GSK3-independent pathway which involves down-regulation of beta-catenin-induced reporter gene expression (By similarity). Suppression of the canonical pathway allows chondrogenesis to occur and inhibits tumor formation. Stimulates cell migration. Decreases proliferation, migration, invasiveness and clonogenicity of carcinoma cells and may act as a tumor suppressor. Mediates motility of melanoma cells. Required during embryogenesis for extension of the primary anterior-posterior axis and for outgrowth of limbs and the genital tubercle. Inhibits type II collagen expression in chondrocytes (By similarity).
Q9H1J7	WNT5B_HUMAN	WNT5B	Protein Wnt-5b	359	40,323	Secreted	Ligand for members of the frizzled family of seven transmembrane receptors. Probable developmental protein. May be a signaling molecule which affects the development of discrete regions of tissues. Is likely to signal over only few cell diameters (By similarity).
O00584	RNT2_HUMAN	RNASET2	Ribonuclease T2	256	29,481	Secreted	Has ribonuclease activity, with higher activity at acidic pH. Probably is involved in lysosomal degradation of ribosomal RNA (By similarity). Probably plays a role in cellular RNA catabolism.
Q99538	LGMN_HUMAN	LGMN	Legumain	433	49,411	Lysosome	Has a strict specificity for hydrolysis of asparaginyl bonds. Can also cleave aspartyl bonds slowly, especially under acidic conditions. Required for normal lysosomal protein degradation in renal proximal tubules. Required for normal degradation of internalized EGFR. Plays a role in the regulation of cell proliferation via its role in EGFR degradation (By similarity). May be involved in the processing of proteins for MHC class II antigen presentation in the lysosomal/endosomal system.
Q9BRK5	CAB45_HUMAN	SDF4	45 kDa calcium-binding protein	362	41,807	Cell membrane	May regulate calcium-dependent activities in the endoplasmic reticulum lumen or post-ER compartment. FUNCTION: Isoform 5 may be involved in the exocytosis of zymogens by pancreatic acini.
P19022	CADH2_HUMAN	CDH2	Cadherin-2	906	99,809	Cell membrane	Calcium-dependent cell adhesion protein; preferentially mediates homotypic cell-cell adhesion by dimerization with a CDH2 chain from another cell. Cadherins may thus contribute to the sorting of heterogeneous cell types. Acts as a regulator of neural stem cells quiescence by mediating anchorage of neural stem cells to ependymocytes in the adult subependymal zone: upon cleavage by MMP24, CDH2-mediated anchorage is affected, leading to modulate neural stem cell quiescence. CDH2 may be involved in neuronal recognition mechanism. In hippocampal neurons, may regulate dendritic spine density.
P06733	ENOA_HUMAN	ENO1	Alpha-enolase	434	47,169	Cell membrane	Multifunctional enzyme that, as well as its role in glycolysis, plays a part in various processes such as growth control, hypoxia tolerance and allergic responses. May also function in the intravascular and pericellular fibrinolytic system due to its ability to serve as a receptor and activator of plasminogen on the cell surface of several cell-types such as leukocytes and neurons. Stimulates immunoglobulin production. MBP1 binds to the myc promoter and acts as a transcriptional repressor. May be a tumor suppressor.
Q9UM47	NOTC3_HUMAN	NOTCH3	Neurogenic locus notch homolog protein 3	2321	243,631	Cell membrane	Functions as a receptor for membrane-bound ligands Jagged1, Jagged2 and Delta1 to regulate cell-fate determination. Upon ligand activation through the released notch intracellular domain (NICD) it forms a transcriptional activator complex with RBPJ/RBPSUH and activates genes of the enhancer of split locus. Affects the implementation of differentiation, proliferation and apoptotic programs (By similarity).
P01303	NPY_HUMAN	NPY	Pro-neuropeptide Y	97	10,851	Secreted	NPY is implicated in the control of feeding and in secretion of gonadotrophin-release hormone.
O00299	CLIC1_HUMAN	CLIC1	Chloride intracellular channel protein 1	241	26,923	Cell membrane	Can insert into membranes and form chloride ion channels. Channel activity depends on the pH. Membrane insertion seems to be redox-regulated and may occur only under oxydizing conditions. Involved in regulation of the cell cycle.
P09429	HMGB1_HUMAN	HMGB1	High mobility group protein B1	215	24,894	Secreted	Multifunctional redox sensitive protein with various roles in different cellular compartments. In the nucleus is one of the major chromatin-associated non-histone proteins and acts as a DNA chaperone involved in replication, transcription, chromatin remodeling, V(D)J recombination, DNA repair and genome stability. Proposed to be an universal biosensor for nucleic acids. Promotes host inflammatory response to sterile and infectious signals and is involved in the coordination and integration of innate and adaptive immune responses. In the cytoplasm functions as sensor and/or chaperone for immunogenic nucleic acids implicating the activation of TLR9-mediated immune responses, and mediates autophagy. Acts as danger associated molecular pattern (DAMP) molecule that amplifies immune responses during tissue injury. Released to the extracellular environment can bind DNA, nucleosomes, IL-1 beta, CXCL12, AGER isoform 2/sRAGE, lipopolysaccharide (LPS) and lipoteichoic acid (LTA), and activates cells through engagement of multiple surface receptors. In the extracellular compartment fully reduced HMGB1 (released by necrosis) acts as a chemokine, disulfide HMGB1 (actively secreted) as a cytokine, and sulfonyl HMGB1 (released from apoptotic cells) promotes immunological tolerance. May be involved in platelet activation (By similarity). Binds to phosphatidylserine and phosphatidylethanolamide (By similarity). Bound to RAGE mediates signaling for neuronal outgrowth (By similarity). May play a role in accumulation of expanded polyglutamine (polyQ) proteins such as huntingtin (HTT) or TBP. Nuclear functions are attributed to fully reduced HGMB1. Associates with chromatin and binds DNA with a preference to non-canonical DNA structures such as single-stranded DNA, DNA-containing cruciforms or bent structures, supercoiled DNA and ZDNA. Can bent DNA and enhance DNA flexibility by looping thus providing a mechanism to promote activities on various gene promoters by enhancing transcription factor binding and/or bringing distant regulatory sequences into close proximity. May have an enhancing role in nucleotide excision repair (NER) (By similarity). However, effects in NER using in vitro systems have been reported conflictingly. May be involved in mismatch repair (MMR) and base excision repair (BER) pathways. May be involved in double strand break repair such as non-homologous end joining (NHEJ) (By similarity). Involved in V(D)J recombination by acting as a cofactor of the RAG complex: acts by stimulating cleavage and RAG protein binding at the 23 bp spacer of conserved recombination signal sequences (RSS) (By similarity). In vitro can displace histone H1 from highly bent DNA (By similarity). Can restructure the canonical nucleosome leading to relaxation of structural constraints for transcription factor-binding (By similarity). Enhances binding of sterol regulatory element-binding proteins (SREBPs) such as SREBF1 to their cognate DNA sequences and increases their transcriptional activities (By similarity). Facilitates binding of TP53 to DNA. Proposed to be involved in mitochondrial quality control and autophagy in a transcription-dependent fashion implicating HSPB1; however, this function has been questioned (By similarity). Can modulate the activity of the telomerase complex and may be involved in telomere maintenance (By similarity). In the cytoplasm proposed to dissociate the BECN1:BCL2 complex via competitive interaction with BECN1 leading to autophagy activation. Involved in oxidative stress-mediated autophagy. Can protect BECN1 and ATG5 from calpain-mediated cleavage and thus proposed to control their proautophagic and proapoptotic functions and to regulate the extent and severity of inflammation-associated cellular injury (By similarity). In myeloid cells has a protective role against endotoxemia and bacterial infection by promoting autophagy (By similarity). Involved in endosomal translocation and activation of TLR9 in response to CpG-DNA in macrophages (By similarity). In the extracellular compartment (following either active secretion or passive release) involved in regulation of the inflammatory response. Fully reduced HGMB1 (which subsequently gets oxidized after release) in association with CXCL12 mediates the recruitment of inflammatory cells during the initial phase of tissue injury; the CXCL12:HMGB1 complex triggers CXCR4 homodimerization. Induces the migration of monocyte-derived immature dendritic cells and seems to regulate adhesive and migratory functions of neutrophils implicating AGER/RAGE and ITGAM (By similarity). Can bind to various types of DNA and RNA including microbial unmethylated CpG-DNA to enhance the innate immune response to nucleic acids. Proposed to act in promiscuous DNA/RNA sensing which cooperates with subsequent discriminative sensing by specific pattern recognition receptors (By similarity). Promotes extracellular DNA-induced AIM2 inflammasome activation implicating AGER/RAGE. Disulfide HMGB1 binds to transmembrane receptors, such as AGER/RAGE, TLR2, TLR4 and probably TREM1, thus activating their signal transduction pathways. Mediates the release of cytokines/chemokines such as TNF, IL-1, IL-6, IL-8, CCL2, CCL3, CCL4 and CXCL10. Promotes secretion of interferon-gamma by macrophage-stimulated natural killer (NK) cells in concert with other cytokines like IL-2 or IL-12. TLR4 is proposed to be the primary receptor promoting macrophage activation and signaling through TLR4 seems to implicate LY96/MD-2. In bacterial LPS- or LTA-mediated inflammatory responses binds to the endotoxins and transfers them to CD14 for signaling to the respective TLR4:LY96 and TLR2 complexes. Contributes to tumor proliferation by association with ACER/RAGE (By similarity). Can bind to IL1-beta and signals through the IL1R1:IL1RAP receptor complex. Binding to class A CpG activates cytokine production in plasmacytoid dendritic cells implicating TLR9, MYD88 and AGER/RAGE and can activate autoreactive B cells. Via HMGB1-containing chromatin immune complexes may also promote B cell responses to endogenous TLR9 ligands through a B-cell receptor (BCR)-dependent and ACER/RAGE-independent mechanism (By similarity). Inhibits phagocytosis of apoptotic cells by macrophages; the function is dependent on poly-ADP-ribosylation and involves binding to phosphatidylserine on the cell surface of apoptotic cells (By similarity). In adaptive immunity may be involved in enhancing immunity through activation of effector T cells and suppression of regulatory T (TReg) cells. In contrast, without implicating effector or regulatory T-cells, required for tumor infiltration and activation of T-cells expressing the lymphotoxin LTA:LTB heterotrimer thus promoting tumor malignant progression (By similarity). Also reported to limit proliferation of T-cells (By similarity). Released HMGB1:nucleosome complexes formed during apoptosis can signal through TLR2 to induce cytokine production. Involved in induction of immunological tolerance by apoptotic cells; its pro-inflammatory activities when released by apoptotic cells are neutralized by reactive oxygen species (ROS)-dependent oxidation specifically on Cys-106. During macrophage activation by activated lymphocyte-derived self apoptotic DNA (ALD-DNA) promotes recruitment of ALD-DNA to endosomes (By similarity).
Q9UNN8	EPCR_HUMAN	PROCR	Endothelial protein C receptor	238	26,671	Cell membrane	Binds activated protein C. Enhances protein C activation by the thrombin-thrombomodulin complex; plays a role in the protein C pathway controlling blood coagulation.
O60664	PLIN3_HUMAN	PLIN3	Perilipin-3	434	47,075	Peripheral membrane protein	Required for the transport of mannose 6-phosphate receptors (MPR) from endosomes to the trans-Golgi network.
P07237	PDIA1_HUMAN	P4HB	Protein disulfide-isomerase	508	57,116	Cell membrane	This multifunctional protein catalyzes the formation, breakage and rearrangement of disulfide bonds. At the cell surface, seems to act as a reductase that cleaves disulfide bonds of proteins attached to the cell. May therefore cause structural modifications of exofacial proteins. Inside the cell, seems to form/rearrange disulfide bonds of nascent proteins. At high concentrations, functions as a chaperone that inhibits aggregation of misfolded proteins. At low concentrations, facilitates aggregation (anti-chaperone activity). May be involved with other chaperones in the structural modification of the TG precursor in hormone biogenesis. Also acts a structural subunit of various enzymes such as prolyl 4-hydroxylase and microsomal triacylglycerol transfer protein MTTP. Receptor for LGALS9; the interaction retains P4HB at the cell surface of Th2 T helper cells, increasing disulfide reductase activity at the plasma membrane, altering the plasma membrane redox state and enhancing cell migration.
Q10588	BST1_HUMAN	BST1	ADP-ribosyl cyclase/cyclic ADP-ribose hydrolase 2	318	35,724	Cell membrane	Synthesizes the second messengers cyclic ADP-ribose and nicotinate-adenine dinucleotide phosphate, the former a second messenger that elicits calcium release from intracellular stores. May be involved in pre-B-cell growth.
P06703	S10A6_HUMAN	S100A6	Protein S100-A6	90	10,180	Cell membrane	May function as calcium sensor and modulator, contributing to cellular calcium signaling. May function by interacting with other proteins, such as TPR-containing proteins, and indirectly play a role in many physiological processes such as the reorganization of the actin cytoskeleton and in cell motility. Binds 2 calcium ions. Calcium binding is cooperative.
P10646	TFPI1_HUMAN	TFPI	Tissue factor pathway inhibitor	304	35,015	Secreted	Inhibits factor X (X(a)) directly and, in a Xa-dependent way, inhibits VIIa/tissue factor activity, presumably by forming a quaternary Xa/LACI/VIIa/TF complex. It possesses an antithrombotic action and also the ability to associate with lipoproteins in plasma.
Q9NPF2	CHSTB_HUMAN	CHST11	Carbohydrate sulfotransferase 11	352	41,555	Golgi apparatus membrane	Catalyzes the transfer of sulfate to position 4 of the N-acetylgalactosamine (GalNAc) residue of chondroitin. Chondroitin sulfate constitutes the predominant proteoglycan present in cartilage and is distributed on the surfaces of many cells and extracellular matrices. Can also sulfate Gal residues in desulfated dermatan sulfate. Preferentially sulfates in GlcA->GalNAc unit than in IdoA->GalNAc unit. Does not form 4, 6-di-O-sulfated GalNAc when chondroitin sulfate C is used as an acceptor.
Q99983	OMD_HUMAN	OMD	Osteomodulin	421	49,492	Secreted	May be implicated in biomineralization processes. Has a function in binding of osteoblasts via the alpha(V)beta(3)-integrin (By similarity).
O43570	CAH12_HUMAN	CA12	Carbonic anhydrase 12	354	39,451	Cell membrane	Reversible hydration of carbon dioxide.
O00144	FZD9_HUMAN	FZD9	Frizzled-9	591	64,466	Cell membrane	Receptor for WNT2 that is coupled to the beta-catenin canonical signaling pathway, which leads to the activation of disheveled proteins, inhibition of GSK-3 kinase, nuclear accumulation of beta-catenin and activation of Wnt target genes (By similarity). Plays a role in neuromuscular junction (NMJ) assembly by negatively regulating the clustering of acetylcholine receptors (AChR) through the beta-catenin canonical signaling pathway (By similarity). May play a role in neural progenitor cells (NPCs) viability through the beta-catenin canonical signaling pathway by negatively regulating cell cycle arrest leading to inhibition of neuron apoptotic process. During hippocampal development, regulates neuroblast proliferation and apoptotic cell death. Controls bone formation through non canonical Wnt signaling mediated via ISG15. Positively regulates bone regeneration through non canonical Wnt signaling (By similarity).
P08670	VIME_HUMAN	VIM	Vimentin	466	53,652	Cytoplasm	Vimentins are class-III intermediate filaments found in various non-epithelial cells, especially mesenchymal cells. Vimentin is attached to the nucleus, endoplasmic reticulum, and mitochondria, either laterally or terminally. Involved with LARP6 in the stabilization of type I collagen mRNAs for CO1A1 and CO1A2.
P50454	SERPH_HUMAN	SERPINH1	Serpin H1	418	46,441	Endoplasmic reticulum lumen	Binds specifically to collagen. Could be involved as a chaperone in the biosynthetic pathway of collagen.
Q9NRN5	OLFL3_HUMAN	OLFML3	Olfactomedin-like protein 3	406	46,010	Secreted	Secreted scaffold protein that plays an essential role in dorsoventral patterning during early development. Stabilizes axial formation by restricting chordin (CHRD) activity on the dorsal side. Acts by facilitating the association between the tolloid proteases and their substrate chordin (CHRD), leading to enhance chordin (CHRD) degradation (By similarity). May have matrix-related function involved in placental and embryonic development, or play a similar role in other physiological processes.
P04406	G3P_HUMAN	GAPDH	Glyceraldehyde-3-phosphate dehydrogenase	335	36,053	Membrane	Has both glyceraldehyde-3-phosphate dehydrogenase and nitrosylase activities, thereby playing a role in glycolysis and nuclear functions, respectively. Participates in nuclear events including transcription, RNA transport, DNA replication and apoptosis. Nuclear functions are probably due to the nitrosylase activity that mediates cysteine S-nitrosylation of nuclear target proteins such as SIRT1, HDAC2 and PRKDC. Modulates the organization and assembly of the cytoskeleton. Facilitates the CHP1-dependent microtubule and membrane associations through its ability to stimulate the binding of CHP1 to microtubules (By similarity). Glyceraldehyde-3-phosphate dehydrogenase is a key enzyme in glycolysis that catalyzes the first step of the pathway by converting D-glyceraldehyde 3-phosphate (G3P) into 3-phospho-D-glyceroyl phosphate. Component of the GAIT (gamma interferon-activated inhibitor of translation) complex which mediates interferon-gamma-induced transcript-selective translation inhibition in inflammation processes. Upon interferon-gamma treatment assembles into the GAIT complex which binds to stem loop-containing GAIT elements in the 3'-UTR of diverse inflammatory mRNAs (such as ceruplasmin) and suppresses their translation.
O95450	ATS2_HUMAN	ADAMTS2	A disintegrin and metalloproteinase with thrombospondin motifs 2	1211	134,755	Secreted	Cleaves the propeptides of type I and II collagen prior to fibril assembly. Does not act on type III collagen. May also play a role in development that is independent of its role in collagen biosynthesis.
P07711	CATL1_HUMAN	CTSL	Cathepsin L1	333	37,564	Lysosome	Important for the overall degradation of proteins in lysosomes.
O43852	CALU_HUMAN	CALU	Calumenin	315	37,107	Secreted	Involved in regulation of vitamin K-dependent carboxylation of multiple N-terminal glutamate residues. Seems to inhibit gamma-carboxylase GGCX. Binds 7 calcium ions with a low affinity (By similarity).
Q92520	FAM3C_HUMAN	FAM3C	Protein FAM3C	227	24,680	Secreted	May be involved in retinal laminar formation. Promotes epithelial to mesenchymal transition.
O14657	TOR1B_HUMAN	TOR1B	Torsin-1B	336	37,979	Endoplasmic reticulum lumen	May serve as a molecular chaperone assisting in the proper folding of secreted and/or membrane proteins. Plays a role in non-neural cells nuclear envelope and endoplasmic reticulum integrity. May have a redundant function with TOR1A in non-neural tissues.
Q13443	ADAM9_HUMAN	ADAM9	Disintegrin and metalloproteinase domain-containing protein 9	819	90,556	Secreted	Cleaves and releases a number of molecules with important roles in tumorigenesis and angiogenesis, such as TEK, KDR, EPHB4, CD40, VCAM1 and CDH5. May mediate cell-cell, cell-matrix interactions and regulate the motility of cells via interactions with integrins. Isoform 2: May act as alpha-secretase for amyloid precursor protein (APP).
P02511	CRYAB_HUMAN	CRYAB	Alpha-crystallin B chain	175	20,159	Cytoplasm	May contribute to the transparency and refractive index of the lens. Has chaperone-like activity, preventing aggregation of various proteins under a wide range of stress conditions.
P00736	C1R_HUMAN	C1R	Complement C1r subcomponent	705	80,119	Secreted	C1r B chain is a serine protease that combines with C1q and C1s to form C1, the first component of the classical pathway of the complement system.
Q06481	APLP2_HUMAN	APLP2	Amyloid-like protein 2	763	86,956	Cell membrane	May play a role in the regulation of hemostasis. The soluble form may have inhibitory properties towards coagulation factors. May interact with cellular G-protein signaling pathways. May bind to the DNA 5'-GTCACATG-3'(CDEI box). Inhibits trypsin, chymotrypsin, plasmin, factor XIA and plasma and glandular kallikrein. Modulates the Cu/Zn nitric oxide-catalyzed autodegradation of GPC1 heparan sulfate side chains in fibroblasts (By similarity).
O14579	COPE_HUMAN	COPE	Coatomer subunit epsilon	308	34,482	Peripheral membrane protein	The coatomer is a cytosolic protein complex that binds to dilysine motifs and reversibly associates with Golgi non-clathrin-coated vesicles, which further mediate biosynthetic protein transport from the ER, via the Golgi up to the trans Golgi network. The coatomer complex is required for budding from Golgi membranes, and is essential for the retrograde Golgi-to-ER transport of dilysine-tagged proteins. In mammals, the coatomer can only be recruited by membranes associated with ADP-ribosylation factors (ARFs), which are small GTP-binding proteins; the complex also influences the Golgi structural integrity, as well as the processing, activity, and endocytic recycling of LDL receptors (By similarity).
Q29718	1B82_HUMAN	HLA-B	HLA class I histocompatibility antigen, B-82 alpha chain	362	40,421	Membrane	Involved in the presentation of foreign antigens to the immune system.
O75394	RM33_HUMAN	MRPL33	39S ribosomal protein L33, mitochondrial	65	7,619	Mitochondrion
Q8NBZ7	UXS1_HUMAN	UXS1	UDP-glucuronic acid decarboxylase 1	420	47,577	Golgi apparatus membrane	Catalyzes the NAD-dependent decarboxylation of UDP-glucuronic acid to UDP-xylose. Necessary for the biosynthesis of the core tetrasaccharide in glycosaminoglycan biosynthesis.
P10599	THIO_HUMAN	TXN	Thioredoxin	105	11,737	Secreted	Participates in various redox reactions through the reversible oxidation of its active center dithiol to a disulfide and catalyzes dithiol-disulfide exchange reactions. Plays a role in the reversible S-nitrosylation of cysteine residues in target proteins, and thereby contributes to the response to intracellular nitric oxide. Nitrosylates the active site Cys of CASP3 in response to nitric oxide (NO), and thereby inhibits caspase-3 activity. Induces the FOS/JUN AP-1 DNA-binding activity in ionizing radiation (IR) cells through its oxidation/reduction status and stimulates AP-1 transcriptional activity. ADF augments the expression of the interleukin-2 receptor TAC (IL2R/P55).
P83731	RL24_HUMAN	RPL24	60S ribosomal protein L24	157	17,779	Extracellular exosome
P61587	RND3_HUMAN	RND3	Rho-related GTP-binding protein RhoE	244	27,368	Peripheral membrane protein	Binds GTP but lacks intrinsic GTPase activity and is resistant to Rho-specific GTPase-activating proteins.
P09871	C1S_HUMAN	C1S	Complement C1s subcomponent	688	76,684	Extracellular region	C1s B chain is a serine protease that combines with C1q and C1r to form C1, the first component of the classical pathway of the complement system. C1r activates C1s so that it can, in turn, activate C2 and C4.
Q14697	GANAB_HUMAN	GANAB	Neutral alpha-glucosidase AB	944	106,874	Endoplasmic reticulum	Catalytic subunit of glucosidase II that cleaves sequentially the 2 innermost alpha-1,3-linked glucose residues from the Glc(2)Man(9)GlcNAc(2) oligosaccharide precursor of immature glycoproteins. Required for PKD1/Polycystin-1 and PKD2/Polycystin-2 maturation and localization to the cell surface and cilia.
P34096	RNAS4_HUMAN	RNASE4	Ribonuclease 4	147	16,840	Secreted	This RNase has marked specificity towards the 3' side of uridine nucleotides.
Q8NCH0	CHSTE_HUMAN	CHST14	Carbohydrate sulfotransferase 14	376	42,997	Golgi apparatus membrane	Catalyzes the transfer of sulfate to position 4 of the N-acetylgalactosamine (GalNAc) residue of dermatan sulfate. Plays a pivotal role in the formation of 4-0-sulfated IdoA blocks in dermatan sulfate. Transfers sulfate to the C-4 hydroxyl of beta1,4-linked GalNAc that is substituted with an alpha-linked iduronic acid (IdoUA) at the C-3 hydroxyl. Transfers sulfate more efficiently to GalNAc residues in -IdoUA-GalNAc-IdoUA- than in -GlcUA-GalNAc-GlcUA-sequences. Has preference for partially desulfated dermatan sulfate. Addition of sulfate to GalNAc may occur immediately after epimerization of GlcUA to IdoUA. Appears to have an important role in the formation of the cerebellar neural network during postnatal brain development.
P09936	UCHL1_HUMAN	UCHL1	Ubiquitin carboxyl-terminal hydrolase isozyme L1	223	24,824	Endoplasmic reticulum membrane	Ubiquitin-protein hydrolase involved both in the processing of ubiquitin precursors and of ubiquitinated proteins (Probable). This enzyme is a thiol protease that recognizes and hydrolyzes a peptide bond at the C-terminal glycine of ubiquitin. Also binds to free monoubiquitin and may prevent its degradation in lysosomes (By similarity). The homodimer may have ATP-independent ubiquitin ligase activity.
P04350	TBB4A_HUMAN	TUBB4A	Tubulin beta-4A chain	444	49,586	Cytoplasm, cytoskeleton	Tubulin is the major constituent of microtubules. It binds two moles of GTP, one at an exchangeable site on the beta chain and one at a non-exchangeable site on the alpha chain.
P28300	LYOX_HUMAN	LOX	Protein-lysine 6-oxidase	417	46,944	Secreted	Responsible for the post-translational oxidative deamination of peptidyl lysine residues in precursors to fibrous collagen and elastin. Regulator of Ras expression. May play a role in tumor suppression. Plays a role in the aortic wall architecture (By similarity).
Q9BY76	ANGL4_HUMAN	ANGPTL4	Angiopoietin-related protein 4	406	45,214	Secreted	Mediates inactivation of the lipoprotein lipase LPL, and thereby plays a role in the regulation of triglyceride clearance from the blood serum and in lipid metabolism. May also play a role in regulating glucose homeostasis and insulin sensitivity (Probable). Inhibits proliferation, migration, and tubule formation of endothelial cells and reduces vascular leakage. Upon heterologous expression, inhibits the adhesion of endothelial cell to the extracellular matrix (ECM), and inhibits the reorganization of the actin cytoskeleton, formation of actin stress fibers and focal adhesions in endothelial cells that have adhered to ANGPTL4-containing ECM (in vitro). Depending on context, may modulate tumor-related angiogenesis (By similarity). ANGPTL4 N-terminal chain: Mediates inactivation of the lipoprotein lipase LPL, and thereby plays an important role in the regulation of triglyceride clearance from the blood serum and in lipid metabolism. Has higher activity in LPL inactivation than the uncleaved protein.
Q15113	PCOC1_HUMAN	PCOLCE	Procollagen C-endopeptidase enhancer 1	449	47,972	Secreted	Binds to the C-terminal propeptide of type I procollagen and enhances procollagen C-proteinase activity. C-terminal processed part of PCPE (CT-PCPE) may have an metalloproteinase inhibitory activity.
Q9NR12	PDLI7_HUMAN	PDLIM7	PDZ and LIM domain protein 7	457	49,845	Cytoplasm, cytoskeleton	May function as a scaffold on which the coordinated assembly of proteins can occur. May play a role as an adapter that, via its PDZ domain, localizes LIM-binding proteins to actin filaments of both skeletal muscle and nonmuscle tissues. Involved in both of the two fundamental mechanisms of bone formation, direct bone formation (e.g. embryonic flat bones mandible and cranium), and endochondral bone formation (e.g. embryonic long bone development). Plays a role during fracture repair. Involved in BMP6 signaling pathway (By similarity).
P23142	FBLN1_HUMAN	FBLN1	Fibulin-1	703	77,214	Secreted	Incorporated into fibronectin-containing matrix fibers. May play a role in cell adhesion and migration along protein fibers within the extracellular matrix (ECM). Could be important for certain developmental processes and contribute to the supramolecular organization of ECM architecture, in particular to those of basement membranes. Has been implicated in a role in cellular transformation and tumor invasion, it appears to be a tumor suppressor. May play a role in haemostasis and thrombosis owing to its ability to bind fibrinogen and incorporate into clots. Could play a significant role in modulating the neurotrophic activities of APP, particularly soluble APP.
P49773	HINT1_HUMAN	HINT1	Histidine triad nucleotide-binding protein 1	126	13,802	Cytoplasm	Hydrolyzes purine nucleotide phosphoramidates with a single phosphate group, including adenosine 5'monophosphoramidate (AMP-NH2), adenosine 5'monophosphomorpholidate (AMP-morpholidate) and guanosine 5'monophosphomorpholidate (GMP-morpholidate). Hydrolyzes lysyl-AMP (AMP-N-epsilon-(N-alpha-acetyl lysine methyl ester)) generated by lysine tRNA ligase, as well as Met-AMP, His-AMP and Asp-AMP, lysyl-GMP (GMP-N-epsilon-(N-alpha-acetyl lysine methyl ester)) and AMP-N-alanine methyl ester. Can also convert adenosine 5'-O-phosphorothioate and guanosine 5'-O-phosphorothioate to the corresponding nucleoside 5'-O-phosphates with concomitant release of hydrogen sulfide. In addition, functions as scaffolding protein that modulates transcriptional activation by the LEF1/TCF1-CTNNB1 complex and by the complex formed with MITF and CTNNB1. Modulates p53/TP53 levels and p53/TP53-mediated apoptosis. Modulates proteasomal degradation of target proteins by the SCF (SKP2-CUL1-F-box protein) E3 ubiquitin-protein ligase complex.
Q9BRK3	MXRA8_HUMAN	MXRA8	Matrix remodeling-associated protein 8	442	49,132	Cell membrane	Transmembrane protein which can modulate activity of various signaling pathways, probably via binding to integrin ITGAV:ITGB3. Mediates heterophilic cell-cell interactions in vitro (By similarity). Inhibits osteoclastogenesis downstream of TNFSF11/RANKL and CSF1, where it may function by attenuating signaling via integrin ITGB3 and MAP kinase p38 (By similarity). Plays a role in cartilage formation where it promotes proliferation and maturation of growth plate chondrocytes (By similarity). Stimulates formation of primary cilia in chondrocytes (By similarity). Enhances expression of genes involved in the hedgehog signaling pathway in chondrocytes, including the hedgehog signaling molecule IHH; may also promote signaling via the PTHLH/PTHrP pathway (By similarity). Plays a role in angiogenesis where it suppresses migration of endothelial cells and also promotes their apoptosis. Inhibits VEGF-induced activation of AKT and p38 MAP kinase in endothelial cells (PubMed:23386276). Also inhibits VTN (vitronectin)-mediated integrin ITGAV:ITGB3 signaling and activation of PTK2/FAK. May play a role in the maturation and maintenance of the blood-brain barrier (By similarity). (Microbial infection) Contributes to arthritogenic alphavirus pathogenesis and acts as a receptor for these viruses.
P10619	PPGB_HUMAN	CTSA	Lysosomal protective protein	480	54,466	Lysosome	Protective protein appears to be essential for both the activity of beta-galactosidase and neuraminidase, it associates with these enzymes and exerts a protective function necessary for their stability and activity. This protein is also a carboxypeptidase and can deamidate tachykinins.
Q9BZM5	ULBP2_HUMAN	ULBP2	UL16-binding protein 2	246	27,368	Secreted	Binds and activates the KLRK1/NKG2D receptor, mediating natural killer cell cytotoxicity.
Q08431	MFGM_HUMAN	MFGE8	Lactadherin	387	43,105	Secreted	Plays an important role in the maintenance of intestinal epithelial homeostasis and the promotion of mucosal healing. Promotes VEGF-dependent neovascularization (By similarity). Contributes to phagocytic removal of apoptotic cells in many tissues. Specific ligand for the alpha-v/beta-3 and alpha-v/beta-5 receptors. Also binds to phosphatidylserine-enriched cell surfaces in a receptor-independent manner. Zona pellucida-binding protein which may play a role in gamete interaction. Medin is the main constituent of aortic medial amyloid.
Q07000	1C15_HUMAN	HLA-C	HLA class I histocompatibility antigen, Cw-15 alpha chain	366	40,863	Membrane	Involved in the presentation of foreign antigens to the immune system.
P10316	1A69_HUMAN	HLA-A	HLA class I histocompatibility antigen, A-69 alpha chain	365	40,977	Membrane	Involved in the presentation of foreign antigens to the immune system.
P02462	CO4A1_HUMAN	COL4A1	Collagen alpha-1(IV) chain	1669	160,611	Secreted	Type IV collagen is the major structural component of glomerular basement membranes (GBM), forming a 'chicken-wire' meshwork together with laminins, proteoglycans and entactin/nidogen. Arresten, comprising the C-terminal NC1 domain, inhibits angiogenesis and tumor formation. The C-terminal half is found to possess the anti-angiogenic activity. Specifically inhibits endothelial cell proliferation, migration and tube formation. Inhibits expression of hypoxia-inducible factor 1alpha and ERK1/2 and p38 MAPK activation. Ligand for alpha1/beta1 integrin.
Q8WUJ3	CEMIP_HUMAN	CEMIP	Cell migration-inducing and hyaluronan-binding protein	1361	152,998	Secreted	Mediates depolymerization of hyaluronic acid (HA) via the cell membrane-associated clathrin-coated pit endocytic pathway. Binds to hyaluronic acid. Hydrolyzes high molecular weight hyaluronic acid to produce an intermediate-sized product, a process that may occur through rapid vesicle endocytosis and recycling without intracytoplasmic accumulation or digestion in lysosomes. Involved in hyaluronan catabolism in the dermis of the skin and arthritic synovium. Positively regulates epithelial-mesenchymal transition (EMT), and hence tumor cell growth, invasion and cancer dissemination. In collaboration with HSPA5/BIP, promotes cancer cell migration in a calcium and PKC-dependent manner. May be involved in hearing.
Q13501	SQSTM_HUMAN	SQSTM1	Sequestosome-1	440	47,687	Cytoplasmic vesicle, autophagosome	Autophagy receptor required for selective macroautophagy (aggrephagy). Functions as a bridge between polyubiquitinated cargo and autophagosomes. Interacts directly with both the cargo to become degraded and an autophagy modifier of the MAP1 LC3 family. Along with WDFY3, involved in the formation and autophagic degradation of cytoplasmic ubiquitin-containing inclusions (p62 bodies, ALIS/aggresome-like induced structures). Along with WDFY3, required to recruit ubiquitinated proteins to PML bodies in the nucleus. May regulate the activation of NFKB1 by TNF-alpha, nerve growth factor (NGF) and interleukin-1. May play a role in titin/TTN downstream signaling in muscle cells. May regulate signaling cascades through ubiquitination. Adapter that mediates the interaction between TRAF6 and CYLD (By similarity). May be involved in cell differentiation, apoptosis, immune response and regulation of K(+) channels. Involved in endosome organization by retaining vesicles in the perinuclear cloud: following ubiquitination by RNF26, attracts specific vesicle-associated adapters, forming a molecular bridge that restrains cognate vesicles in the perinuclear region and organizes the endosomal pathway for efficient cargo transport (PubMed:27368102). Promotes relocalization of 'Lys-63'-linked ubiquitinated TMEM173/STING to autophagosomes.
P51512	MMP16_HUMAN	MMP16	Matrix metalloproteinase-16	607	69,521	Secreted	Endopeptidase that degrades various components of the extracellular matrix, such as collagen type III and fibronectin. Activates progelatinase A. Involved in the matrix remodeling of blood vessels. Isoform short cleaves fibronectin and also collagen type III, but at lower rate. It has no effect on type I, II, IV and V collagen. However, upon interaction with CSPG4, it may be involved in degradation and invasion of type I collagen by melanoma cells.
P14174	MIF_HUMAN	MIF	Macrophage migration inhibitory factor	115	12,476	Secreted	Pro-inflammatory cytokine. Involved in the innate immune response to bacterial pathogens. The expression of MIF at sites of inflammation suggests a role as mediator in regulating the function of macrophages in host defense. Counteracts the anti-inflammatory activity of glucocorticoids. Has phenylpyruvate tautomerase and dopachrome tautomerase activity (in vitro), but the physiological substrate is not known. It is not clear whether the tautomerase activity has any physiological relevance, and whether it is important for cytokine activity.
O15072	ATS3_HUMAN	ADAMTS3	A disintegrin and metalloproteinase with thrombospondin motifs 3	1205	135,603	Secreted	Cleaves the propeptides of type II collagen prior to fibril assembly. Does not act on types I and III collagens.
Q9NZU5	LMCD1_HUMAN	LMCD1	LIM and cysteine-rich domains protein 1	365	40,833	Cytoplasm	Transcriptional cofactor that restricts GATA6 function by inhibiting DNA-binding, resulting in repression of GATA6 transcriptional activation of downstream target genes. Represses GATA6-mediated trans activation of lung- and cardiac tissue-specific promoters. Inhibits DNA-binding by GATA4 and GATA1 to the cTNC promoter (By similarity). Plays a critical role in the development of cardiac hypertrophy via activation of calcineurin/nuclear factor of activated T-cells signaling pathway.
Q9BTY2	FUCO2_HUMAN	FUCA2	Plasma alpha-L-fucosidase	467	54,067	Secreted	Alpha-L-fucosidase is responsible for hydrolyzing the alpha-1,6-linked fucose joined to the reducing-end N-acetylglucosamine of the carbohydrate moieties of glycoproteins.
Q9Y240	CLC11_HUMAN	CLEC11A	C-type lectin domain family 11 member A	323	35,695	Secreted	Promotes osteogenesis by stimulating the differentiation of mesenchymal progenitors into mature osteoblasts. Important for repair and maintenance of adult bone (By similarity).
P35318	ADML_HUMAN	ADM AM	ADM	185	20,420	Secreted	AM and PAMP are potent hypotensive and vasodilatator agents. Numerous actions have been reported most related to the physiologic control of fluid and electrolyte homeostasis. In the kidney, am is diuretic and natriuretic, and both am and pamp inhibit aldosterone secretion by direct adrenal actions. In pituitary gland, both peptides at physiologically relevant doses inhibit basal ACTH secretion. Both peptides appear to act in brain and pituitary gland to facilitate the loss of plasma volume, actions which complement their hypotensive effects in blood vessels.
Q13283	G3BP1_HUMAN	G3BP1	Ras GTPase-activating protein-binding protein 1	466	52,164	Cytoplasm, Stress granule	ATP- and magnesium-dependent helicase that plays an essential role in innate immunity. Participates in the DNA-triggered cGAS/STING pathway by promoting the DNA binding and activation of CGAS. Enhances also DDX58-induced type I interferon production probably by helping DDX58 at sensing pathogenic RNA. In addition, plays an essential role in stress granule formation. Unwinds preferentially partial DNA and RNA duplexes having a 17 bp annealed portion and either a hanging 3' tail or hanging tails at both 5'- and 3'-ends. Unwinds DNA/DNA, RNA/DNA, and RNA/RNA substrates with comparable efficiency. Acts unidirectionally by moving in the 5' to 3' direction along the bound single-stranded DNA. Phosphorylation-dependent sequence-specific endoribonuclease in vitro. Cleaves exclusively between cytosine and adenine and cleaves MYC mRNA preferentially at the 3'-UTR.
P11142	HSP7C_HUMAN	HSPA8	Heat shock cognate 71 kDa protein	646	70,898	Cell membrane	Molecular chaperone implicated in a wide variety of cellular processes, including protection of the proteome from stress, folding and transport of newly synthesized polypeptides, activation of proteolysis of misfolded proteins and the formation and dissociation of protein complexes. Plays a pivotal role in the protein quality control system, ensuring the correct folding of proteins, the re-folding of misfolded proteins and controlling the targeting of proteins for subsequent degradation. This is achieved through cycles of ATP binding, ATP hydrolysis and ADP release, mediated by co-chaperones. The co-chaperones have been shown to not only regulate different steps of the ATPase cycle of HSP70, but they also have an individual specificity such that one co-chaperone may promote folding of a substrate while another may promote degradation. The affinity of HSP70 for polypeptides is regulated by its nucleotide bound state. In the ATP-bound form, it has a low affinity for substrate proteins. However, upon hydrolysis of the ATP to ADP, it undergoes a conformational change that increases its affinity for substrate proteins. HSP70 goes through repeated cycles of ATP hydrolysis and nucleotide exchange, which permits cycles of substrate binding and release. The HSP70-associated co-chaperones are of three types: J-domain co-chaperones HSP40s (stimulate ATPase hydrolysis by HSP70), the nucleotide exchange factors (NEF) such as BAG1/2/3 (facilitate conversion of HSP70 from the ADP-bound to the ATP-bound state thereby promoting substrate release), and the TPR domain chaperones such as HOPX and STUB1. Acts as a repressor of transcriptional activation. Inhibits the transcriptional coactivator activity of CITED1 on Smad-mediated transcription. Component of the PRP19-CDC5L complex that forms an integral part of the spliceosome and is required for activating pre-mRNA splicing. May have a scaffolding role in the spliceosome assembly as it contacts all other components of the core complex. Binds bacterial lipopolysaccharide (LPS) and mediates LPS-induced inflammatory response, including TNF secretion by monocytes. Participates in the ER-associated degradation (ERAD) quality control pathway in conjunction with J domain-containing co-chaperones and the E3 ligase STUB1. Interacts with VGF-derived peptide TLQP-21.
P62993	GRB2_HUMAN	GRB2	Growth factor receptor-bound protein 2	217	25,206	Cytoplasm	Adapter protein that provides a critical link between cell surface growth factor receptors and the Ras signaling pathway. Isoform 2 does not bind to phosphorylated epidermal growth factor receptor (EGFR) but inhibits EGF-induced transactivation of a RAS-responsive element. Isoform 2 acts as a dominant negative protein over GRB2 and by suppressing proliferative signals, may trigger active programmed cell death.
Q14112	NID2_HUMAN	NID2	Nidogen-2	1375	151,254	Secreted	Cell adhesion glycoprotein which is widely distributed in basement membranes. Binds to collagens I and IV, to perlecan and to laminin 1. Does not bind fibulins. It probably has a role in cell-extracellular matrix interactions.
P01210	PENK_HUMAN	PENK	Proenkephalin-A	267	30,787	Secreted	Met- and Leu-enkephalins compete with and mimic the effects of opiate drugs. They play a role in a number of physiologic functions, including pain perception and responses to stress. PENK(114-133) and PENK(237-258) increase glutamate release in the striatum. PENK(114-133) decreases GABA concentration in the striatum.
P07355	ANXA2_HUMAN	ANXA2	Annexin A2	339	38,604	Secreted	Calcium-regulated membrane-binding protein whose affinity for calcium is greatly enhanced by anionic phospholipids. It binds two calcium ions with high affinity. May be involved in heat-stress response. Inhibits PCSK9-enhanced LDLR degradation, probably reduces PCSK9 protein levels via a translational mechanism but also competes with LDLR for binding with PCSK9.
Q8NC51	PAIRB_HUMAN	SERBP1	Plasminogen activator inhibitor 1 RNA-binding protein	408	44,965	Cytoplasm	May play a role in the regulation of mRNA stability. Binds to the 3'-most 134 nt of the SERPINE1/PAI1 mRNA, a region which confers cyclic nucleotide regulation of message decay. Seems to play a role in PML-nuclear bodies formation.
Q9H3G5	CPVL_HUMAN	CPVL	Probable serine carboxypeptidase CPVL	476	54,164	Extracellular exosome	May be involved in the digestion of phagocytosed particles in the lysosome, participation in an inflammatory protease cascade, and trimming of peptides for antigen presentation.
P06865	HEXA_HUMAN	HEXA	Beta-hexosaminidase subunit alpha	529	60,703	Lysosome	Responsible for the degradation of GM2 gangliosides, and a variety of other molecules containing terminal N-acetyl hexosamines, in the brain and other tissues. The form B is active against certain oligosaccharides. The form S has no measurable activity.
P49767	VEGFC_HUMAN	VEGFC	Vascular endothelial growth factor C	419	46,883	Secreted	Growth factor active in angiogenesis, and endothelial cell growth, stimulating their proliferation and migration and also has effects on the permeability of blood vessels. May function in angiogenesis of the venous and lymphatic vascular systems during embryogenesis, and also in the maintenance of differentiated lymphatic endothelium in adults. Binds and activates KDR/VEGFR2 and FLT4/VEGFR3 receptors.
P13746	1A11_HUMAN	HLA-A	HLA class I histocompatibility antigen, A-11 alpha chain	365	40,937	Membrane	Involved in the presentation of foreign antigens to the immune system.
P61024	CKS1_HUMAN	CKS1B	Cyclin-dependent kinases regulatory subunit 1	79	9,660	Nucleus	Binds to the catalytic subunit of the cyclin dependent kinases and is essential for their biological function.
Q16181	SEPT7_HUMAN	SEPTIN7	Septin-7	437	50,680	Cell projection	Filament-forming cytoskeletal GTPase. Required for normal organization of the actin cytoskeleton. Required for normal progress through mitosis. Involved in cytokinesis. Required for normal association of CENPE with the kinetochore. Plays a role in ciliogenesis and collective cell movements. Forms a filamentous structure with SEPTIN12, SEPTIN6, SEPTIN2 and probably SEPTIN4 at the sperm annulus which is required for the structural integrity and motility of the sperm tail during postmeiotic differentiation.
Q9UHD8	SEPT9_HUMAN	SEPTIN9	Septin-9	586	65,401	Cytoplasm, cytoskeleton	Filament-forming cytoskeletal GTPase (By similarity). May play a role in cytokinesis (Potential). May play a role in the internalization of 2 intracellular microbial pathogens, Listeria monocytogenes and Shigella flexneri.
Q8IZA0	K319L_HUMAN	KIAA0319L	Dyslexia-associated protein KIAA0319-like protein	1049	115,658	Golgi apparatus membrane	Possible role in axon guidance through interaction with RTN4R. (Microbial infection) Acts as a receptor for adeno-associated virus and is involved in adeno-associated virus infection through endocytosis system.
A1L4H1	SRCRL_HUMAN	SSC5D	Soluble scavenger receptor cysteine-rich domain-containing protein SSC5D	1573	165,743	Secreted	Binds to extracellular matrix proteins. Binds to pathogen-associated molecular patterns (PAMPs) present on the cell walls of Gram-positive and Gram-negative bacteria and fungi, behaving as a pattern recognition receptor (PRR). Induces bacterial and fungal aggregation and subsequent inhibition of PAMP-induced cytokine release. Does not possess intrinsic bactericidal activity. May play a role in the innate defense and homeostasis of certain epithelial surfaces (By similarity).
P00750	TPA_HUMAN	PLAT	Tissue-type plasminogen activator	562	62,917	Secreted	Converts the abundant, but inactive, zymogen plasminogen to plasmin by hydrolyzing a single Arg-Val bond in plasminogen. By controlling plasmin-mediated proteolysis, it plays an important role in tissue remodeling and degradation, in cell migration and many other physiopathological events. Plays a direct role in facilitating neuronal migration.
Q8WUA8	TSK_HUMAN	TSKU	Tsukushin	353	37,807	Secreted
P38571	LICH_HUMAN	LIPA	Lysosomal acid lipase/cholesteryl ester hydrolase	399	45,419	Lysosome	Crucial for the intracellular hydrolysis of cholesteryl esters and triglycerides that have been internalized via receptor-mediated endocytosis of lipoprotein particles. Important in mediating the effect of LDL (low density lipoprotein) uptake on suppression of hydroxymethylglutaryl-CoA reductase and activation of endogenous cellular cholesteryl ester formation.
P01137	TGFB1_HUMAN	TGFB1	Transforming growth factor beta-1 proprotein	390	44,341	Secreted	Transforming growth factor beta-1 proprotein: Precursor of the Latency-associated peptide (LAP) and Transforming growth factor beta-1 (TGF-beta-1) chains, which constitute the regulatory and active subunit of TGF-beta-1, respectively. Latency-associated peptide: Required to maintain the Transforming growth factor beta-1 (TGF-beta-1) chain in a latent state during storage in extracellular matrix. Associates non-covalently with TGF-beta-1 and regulates its activation via interaction with 'milieu molecules', such as LTBP1, LRRC32/GARP and LRRC33/NRROS, that control activation of TGF-beta-1. Interaction with LRRC33/NRROS regulates activation of TGF-beta-1 in macrophages and microglia (Probable). Interaction with LRRC32/GARP controls activation of TGF-beta-1 on the surface of activated regulatory T-cells (Tregs). Interaction with integrins (ITGAV:ITGB6 or ITGAV:ITGB8) results in distortion of the Latency-associated peptide chain and subsequent release of the active TGF-beta-1. Transforming growth factor beta-1: Multifunctional protein that regulates the growth and differentiation of various cell types and is involved in various processes, such as normal development, immune function, microglia function and responses to neurodegeneration (By similarity). Activation into mature form follows different steps: following cleavage of the proprotein in the Golgi apparatus, Latency-associated peptide (LAP) and Transforming growth factor beta-1 (TGF-beta-1) chains remain non-covalently linked rendering TGF-beta-1 inactive during storage in extracellular matrix. At the same time, LAP chain interacts with 'milieu molecules', such as LTBP1, LRRC32/GARP and LRRC33/NRROS that control activation of TGF-beta-1 and maintain it in a latent state during storage in extracellular milieus. TGF-beta-1 is released from LAP by integrins (ITGAV:ITGB6 or ITGAV:ITGB8): integrin-binding to LAP stabilizes an alternative conformation of the LAP bowtie tail and results in distortion of the LAP chain and subsequent release of the active TGF-beta-1. Once activated following release of LAP, TGF-beta-1 acts by binding to TGF-beta receptors (TGFBR1 and TGFBR2), which transduce signal. While expressed by many cells types, TGF-beta-1 only has a very localized range of action within cell environment thanks to fine regulation of its activation by Latency-associated peptide chain (LAP) and 'milieu molecules' (By similarity). Plays an important role in bone remodeling: acts as a potent stimulator of osteoblastic bone formation, causing chemotaxis, proliferation and differentiation in committed osteoblasts (By similarity). Can promote either T-helper 17 cells (Th17) or regulatory T-cells (Treg) lineage differentiation in a concentration-dependent manner (By similarity). At high concentrations, leads to FOXP3-mediated suppression of RORC and down-regulation of IL-17 expression, favoring Treg cell development (By similarity). At low concentrations in concert with IL-6 and IL-21, leads to expression of the IL-17 and IL-23 receptors, favoring differentiation to Th17 cells (By similarity). Stimulates sustained production of collagen through the activation of CREB3L1 by regulated intramembrane proteolysis (RIP). Mediates SMAD2/3 activation by inducing its phosphorylation and subsequent translocation to the nucleus. Can induce epithelial-to-mesenchymal transition (EMT) and cell migration in various cell types.
Q06323	PSME1_HUMAN	PSME1	Proteasome activator complex subunit 1	249	28,723	Extracellular exosome	Implicated in immunoproteasome assembly and required for efficient antigen processing. The PA28 activator complex enhances the generation of class I binding peptides by altering the cleavage pattern of the proteasome.
P13611	CSPG2_HUMAN	VCAN	Versican core protein	3396	372,820	Secreted	May play a role in intercellular signaling and in connecting cells with the extracellular matrix. May take part in the regulation of cell motility, growth and differentiation. Binds hyaluronic acid.
P35556	FBN2_HUMAN	FBN2	Fibrillin-2	2912	314,775	Secreted	Fibrillin-2: Fibrillins are structural components of 10-12 nm extracellular calcium-binding microfibrils, which occur either in association with elastin or in elastin-free bundles. Fibrillin-2-containing microfibrils regulate the early process of elastic fiber assembly. Regulates osteoblast maturation by controlling TGF-beta bioavailability and calibrating TGF-beta and BMP levels, respectively.
P21810	PGS1_HUMAN	BGN	Biglycan	368	41,654	Secreted	May be involved in collagen fiber assembly.
Q9NRB3	CHSTC_HUMAN	CHST12	Carbohydrate sulfotransferase 12	414	48,414	Golgi apparatus membrane	Catalyzes the transfer of sulfate to position 4 of the N-acetylgalactosamine (GalNAc) residue of chondroitin and desulfated dermatan sulfate. Chondroitin sulfate constitutes the predominant proteoglycan present in cartilage and is distributed on the surfaces of many cells and extracellular matrices. Activity toward partially desulfated dermatan sulfate is however lower. Does not form 4, 6-di-O-sulfated GalNAc when chondroitin sulfate C is used as an acceptor.
O14773	TPP1_HUMAN	TPP1	Tripeptidyl-peptidase 1	563	61,248	Lysosome	Lysosomal serine protease with tripeptidyl-peptidase I activity. May act as a non-specific lysosomal peptidase which generates tripeptides from the breakdown products produced by lysosomal proteinases. Requires substrates with an unsubstituted N-terminus.
Q16610	ECM1_HUMAN	ECM1	Extracellular matrix protein 1	540	60,674	Secreted	Involved in endochondral bone formation as negative regulator of bone mineralization. Stimulates the proliferation of endothelial cells and promotes angiogenesis. Inhibits MMP9 proteolytic activity.
P04156	PRIO_HUMAN	PRNP	Major prion protein	253	27,661	Cell membrane	Its primary physiological function is unclear. May play a role in neuronal development and synaptic plasticity. May be required for neuronal myelin sheath maintenance. May promote myelin homeostasis through acting as an agonist for ADGRG6 receptor. May play a role in iron uptake and iron homeostasis. Soluble oligomers are toxic to cultured neuroblastoma cells and induce apoptosis (in vitro) (By similarity). Association with GPC1 (via its heparan sulfate chains) targets PRNP to lipid rafts. Also provides Cu(2+) or ZN(2+) for the ascorbate-mediated GPC1 deaminase degradation of its heparan sulfate side chains (By similarity).
P43243	MATR3_HUMAN	MATR3	Matrin-3	847	94,623	Nucleus matrix	May play a role in transcription or may interact with other nuclear matrix proteins to form the internal fibrogranular network. In association with the SFPQ-NONO heteromer may play a role in nuclear retention of defective RNAs. Plays a role in the regulation of DNA virus-mediated innate immune response by assembling into the HDP-RNP complex, a complex that serves as a platform for IRF3 phosphorylation and subsequent innate immune response activation through the cGAS-STING pathway. May bind to specific miRNA hairpins.
Q86SR1	GLT10_HUMAN	GALNT10	Polypeptide N-acetylgalactosaminyltransferase 10	603	68,992	Golgi apparatus membrane	Catalyzes the initial reaction in O-linked oligosaccharide biosynthesis, the transfer of an N-acetyl-D-galactosamine residue to a serine or threonine residue on the protein receptor. Has activity toward Muc5Ac and EA2 peptide substrates.
P01011	AACT_HUMAN	SERPINA3	Alpha-1-antichymotrypsin	423	47,651	Secreted	Although its physiological function is unclear, it can inhibit neutrophil cathepsin G and mast cell chymase, both of which can convert angiotensin-1 to the active angiotensin-2.
P15848	ARSB_HUMAN	ARSB	Arylsulfatase B	533	59,687	Cell surface	Removes sulfate groups from chondroitin-4-sulfate (C4S) and regulates its degradation. Involved in the regulation of cell adhesion, cell migration and invasion in colonic epithelium. In the central nervous system, is a regulator of neurite outgrowth and neuronal plasticity, acting through the control of sulfate glycosaminoglycans and neurocan levels (By similarity).
P08493	MGP_HUMAN	MGP	Matrix Gla protein	103	12,353	Secreted	Associates with the organic matrix of bone and cartilage. Thought to act as an inhibitor of bone formation.
P03950	ANGI_HUMAN	ANG	Angiogenin	147	16,550	Secreted	Binds to actin on the surface of endothelial cells; once bound, angiogenin is endocytosed and translocated to the nucleus. Stimulates ribosomal RNA synthesis including that containing the initiation site sequences of 45S rRNA. Cleaves tRNA within anticodon loops to produce tRNA-derived stress-induced fragments (tiRNAs) which inhibit protein synthesis and triggers the assembly of stress granules (SGs). Angiogenin induces vascularization of normal and malignant tissues. Angiogenic activity is regulated by interaction with RNH1 in vivo.
P27824	CALX_HUMAN	CANX	Calnexin	592	67,568	Endoplasmic reticulum membrane	Calcium-binding protein that interacts with newly synthesized glycoproteins in the endoplasmic reticulum. It may act in assisting protein assembly and/or in the retention within the ER of unassembled protein subunits. It seems to play a major role in the quality control apparatus of the ER by the retention of incorrectly folded proteins. Associated with partial T-cell antigen receptor complexes that escape the ER of immature thymocytes, it may function as a signaling complex regulating thymocyte maturation. Additionally it may play a role in receptor-mediated endocytosis at the synapse.
P30460	1B08_HUMAN	HLA-B	HLA class I histocompatibility antigen, B-8 alpha chain	362	40,331	Membrane	Involved in the presentation of foreign antigens to the immune system.
P30685	1B35_HUMAN	HLA-B	HLA class I histocompatibility antigen, B-35 alpha chain	362	40,455	Membrane	Involved in the presentation of foreign antigens to the immune system.
P35813	PPM1A_HUMAN	PPM1A	Protein phosphatase 1A	382	42,448	Membrane	Enzyme with a broad specificity. Negatively regulates TGF-beta signaling through dephosphorylating SMAD2 and SMAD3, resulting in their dissociation from SMAD4, nuclear export of the SMADs and termination of the TGF-beta-mediated signaling. Dephosphorylates PRKAA1 and PRKAA2. Plays an important role in the termination of TNF-alpha-mediated NF-kappa-B activation through dephosphorylating and inactivating IKBKB/IKKB.
A6NHL2	TBAL3_HUMAN	TUBAL3	Tubulin alpha chain-like 3	446	49,909	Cytoplasm, cytoskeleton	Tubulin is the major constituent of microtubules. It binds two moles of GTP, one at an exchangeable site on the beta chain and one at a non-exchangeable site on the alpha chain (By similarity).
P68133	ACTS_HUMAN	ACTA1	Actin, alpha skeletal muscle	377	42,051	Cytoplasm, cytoskeleton	Actins are highly conserved proteins that are involved in various types of cell motility and are ubiquitously expressed in all eukaryotic cells.
