## supplementary tables for "Astrocyte-specific secretome profiling reveals its correlation with neurological disorders": Tabel S5_Protein list of PL402 treated AD-iAst secretome.xlsx

### Sheet: Sheet1
Supplemental table5. Protein list of PL402 treated AD patient iPSC derived astrocytes secretome
Uniprot accession	Uniprot accession name	Gene names	Protein names	Length	Mass	Subcellular location	Function
O75326	SEM7A_HUMAN	SEMA7A	Semaphorin-7A	666	74,824	Cell membrane	Plays an important role in integrin-mediated signaling and functions both in regulating cell migration and immune responses. Promotes formation of focal adhesion complexes, activation of the protein kinase PTK2/FAK1 and subsequent phosphorylation of MAPK1 and MAPK3. Promotes production of proinflammatory cytokines by monocytes and macrophages. Plays an important role in modulating inflammation and T-cell-mediated immune responses. Promotes axon growth in the embryonic olfactory bulb. Promotes attachment, spreading and dendrite outgrowth in melanocytes.
Q10471	GALT2_HUMAN	GALNT2	Polypeptide N-acetylgalactosaminyltransferase 2	571	64,733	Secreted	Catalyzes the initial reaction in O-linked oligosaccharide biosynthesis, the transfer of an N-acetyl-D-galactosamine residue to a serine or threonine residue on the protein receptor. Has a broad spectrum of substrates for peptides such as EA2, Muc5AC, Muc1a, Muc1b. Probably involved in O-linked glycosylation of the immunoglobulin A1 (IgA1) hinge region.
P02751	FINC_HUMAN	FN1	Fibronectin	2477	272,320	Secreted	Fibronectins bind cell surfaces and various compounds including collagen, fibrin, heparin, DNA, and actin. Fibronectins are involved in cell adhesion, cell motility, opsonization, wound healing, and maintenance of cell shape. Involved in osteoblast compaction through the fibronectin fibrillogenesis cell-mediated matrix assembly process, essential for osteoblast mineralization. Participates in the regulation of type I collagen deposition by osteoblasts. Anastellin binds fibronectin and induces fibril formation. This fibronectin polymer, named superfibronectin, exhibits enhanced adhesive properties. Both anastellin and superfibronectin inhibit tumor growth, angiogenesis and metastasis. Anastellin activates p38 MAPK and inhibits lysophospholipid signaling.
O00469	PLOD2_HUMAN	PLOD2	Procollagen-lysine,2-oxoglutarate 5-dioxygenase 2	737	84,686	Peripheral membrane protein	Forms hydroxylysine residues in -Xaa-Lys-Gly- sequences in collagens. These hydroxylysines serve as sites of attachment for carbohydrate units and are essential for the stability of the intermolecular collagen cross-links.
P50281	MMP14_HUMAN	MMP14	Matrix metalloproteinase-14	582	65,894	Membrane	Endopeptidase that degrades various components of the extracellular matrix such as collagen. Activates progelatinase A. Essential for pericellular collagenolysis and modeling of skeletal and extraskeletal connective tissues during development. May be involved in actin cytoskeleton reorganization by cleaving PTK7. Acts as a positive regulator of cell growth and migration via activation of MMP15. Involved in the formation of the fibrovascular tissues in association with pro-MMP2. Cleaves ADGRB1 to release vasculostatin-40 which inhibits angiogenesis.
P61970	NTF2_HUMAN	NUTF2	Nuclear transport factor 2	127	14,478	Cytoplasm	Mediates the import of GDP-bound RAN from the cytoplasm into the nucleus which is essential for the function of RAN in cargo receptor-mediated nucleocytoplasmic transport. Thereby, plays indirectly a more general role in cargo receptor-mediated nucleocytoplasmic transport. Interacts with GDP-bound RAN in the cytosol, recruits it to the nuclear pore complex via its interaction with nucleoporins and promotes its nuclear import.
P16035	TIMP2_HUMAN	TIMP2	Metalloproteinase inhibitor 2	220	24,399	Secreted	Complexes with metalloproteinases (such as collagenases) and irreversibly inactivates them by binding to their catalytic zinc cofactor. Known to act on MMP-1, MMP-2, MMP-3, MMP-7, MMP-8, MMP-9, MMP-10, MMP-13, MMP-14, MMP-15, MMP-16 and MMP-19.
Q9H4D0	CSTN2_HUMAN	CLSTN2	Calsyntenin-2	955	107,006	Cell membrane	May modulate calcium-mediated postsynaptic signals.
P01034	CYTC_HUMAN	CST3	Cystatin-C	146	15,799	Secreted	As an inhibitor of cysteine proteinases, this protein is thought to serve an important physiological role as a local regulator of this enzyme activity.
Q9Y287	ITM2B_HUMAN	ITM2B	Integral membrane protein 2B	266	30,338	Secreted	Plays a regulatory role in the processing of the amyloid-beta A4 precursor protein (APP) and acts as an inhibitor of the amyloid-beta peptide aggregation and fibrils deposition. Plays a role in the induction of neurite outgrowth. Functions as a protease inhibitor by blocking access of secretases to APP cleavage sites. Mature BRI2 (mBRI2) functions as a modulator of the amyloid-beta A4 precursor protein (APP) processing leading to a strong reduction in the secretion of secretase-processed amyloid-beta protein 40 and amyloid-beta protein 42. Bri23 peptide prevents aggregation of APP amyloid-beta protein 42 into toxic oligomers.
P67775	PP2AA_HUMAN	PPP2CA	Serine/threonine-protein phosphatase 2A catalytic subunit alpha isoform	309	35,594	Cytoplasm	PP2A is the major phosphatase for microtubule-associated proteins (MAPs). PP2A can modulate the activity of phosphorylase B kinase casein kinase 2, mitogen-stimulated S6 kinase, and MAP-2 kinase. Cooperates with SGO2 to protect centromeric cohesin from separase-mediated cleavage in oocytes specifically during meiosis I (By similarity). Can dephosphorylate SV40 large T antigen and p53/TP53. Activates RAF1 by dephosphorylating it at 'Ser-259'.
Q8IUX7	AEBP1_HUMAN	AEBP1	Adipocyte enhancer-binding protein 1	1158	130,929	Secreted	As a positive regulator of collagen fibrillogenesis, it is probably involved in the organization and remodeling of the extracellular matrix. May positively regulate MAP-kinase activity in adipocytes, leading to enhanced adipocyte proliferation and reduced adipocyte differentiation. May also positively regulate NF-kappa-B activity in macrophages by promoting the phosphorylation and subsequent degradation of I-kappa-B-alpha (NFKBIA), leading to enhanced macrophage inflammatory responsiveness. Can act as a transcriptional repressor.
Q92520	FAM3C_HUMAN	FAM3C	Protein FAM3C	227	24,680	Secreted	May be involved in retinal laminar formation. Promotes epithelial to mesenchymal transition.
P63010	AP2B1_HUMAN	AP2B1	AP-2 complex subunit beta	937	104,553	Cell membrane	Component of the adaptor protein complex 2 (AP-2). Adaptor protein complexes function in protein transport via transport vesicles in different membrane traffic pathways. Adaptor protein complexes are vesicle coat components and appear to be involved in cargo selection and vesicle formation. AP-2 is involved in clathrin-dependent endocytosis in which cargo proteins are incorporated into vesicles surrounded by clathrin (clathrin-coated vesicles, CCVs) which are destined for fusion with the early endosome. The clathrin lattice serves as a mechanical scaffold but is itself unable to bind directly to membrane components. Clathrin-associated adaptor protein (AP) complexes which can bind directly to both the clathrin lattice and to the lipid and protein components of membranes are considered to be the major clathrin adaptors contributing the CCV formation. AP-2 also serves as a cargo receptor to selectively sort the membrane proteins involved in receptor-mediated endocytosis. AP-2 seems to play a role in the recycling of synaptic vesicle membranes from the presynaptic surface. AP-2 recognizes Y-X-X-[FILMV] (Y-X-X-Phi) and [ED]-X-X-X-L-[LI] endocytosis signal motifs within the cytosolic tails of transmembrane cargo molecules. AP-2 may also play a role in maintaining normal post-endocytic trafficking through the ARF6-regulated, non-clathrin pathway. During long-term potentiation in hippocampal neurons, AP-2 is responsible for the endocytosis of ADAM10 (PubMed:23676497). The AP-2 beta subunit acts via its C-terminal appendage domain as a scaffolding platform for endocytic accessory proteins; at least some clathrin-associated sorting proteins (CLASPs) are recognized by their [DE]-X(1,2)-F-X-X-[FL]-X-X-X-R motif. The AP-2 beta subunit binds to clathrin heavy chain, promoting clathrin lattice assembly; clathrin displaces at least some CLASPs from AP2B1 which probably then can be positioned for further coat assembly.
Q92896	GSLG1_HUMAN	GLG1	Golgi apparatus protein 1	1179	134,552	Golgi apparatus membrane	Binds fibroblast growth factor and E-selectin (cell-adhesion lectin on endothelial cells mediating the binding of neutrophils).
Q92626	PXDN_HUMAN	PXDN	Peroxidasin homolog	1479	165,275	Secreted	Displays low peroxidase activity and is likely to participate in H(2)O(2) metabolism and peroxidative reactions in the cardiovascular system. Plays a role in extracellular matrix formation.
Q9HB63	NET4_HUMAN	NTN4	Netrin-4	628	70,071	Secreted	May play an important role in neural, kidney and vascular development. Promotes neurite elongation from olfactory bulb explants.
P09486	SPRC_HUMAN	SPARC	SPARC	303	34,632	Secreted	Appears to regulate cell growth through interactions with the extracellular matrix and cytokines. Binds calcium and copper, several types of collagen, albumin, thrombospondin, PDGF and cell membranes. There are two calcium binding sites; an acidic domain that binds 5 to 8 Ca(2+) with a low affinity and an EF-hand loop that binds a Ca(2+) ion with a high affinity.
P08603	CFAH_HUMAN	CFH	Complement factor H	1231	139,096	Secreted	Glycoprotein that plays an essential role in maintaining a well-balanced immune response by modulating complement activation. Acts as a soluble inhibitor of complement, where its binding to self markers such as glycan structures prevents complement activation and amplification on cell surfaces. Accelerates the decay of the complement alternative pathway (AP) C3 convertase C3bBb, thus preventing local formation of more C3b, the central player of the complement amplification loop. As a cofactor of the serine protease factor I, CFH also regulates proteolytic degradation of already-deposited C3b. In addition, mediates several cellular responses through interaction with specific receptors. For example, interacts with CR3/ITGAM receptor and thereby mediates the adhesion of human neutrophils to different pathogens. In turn, these pathogens are phagocytosed and destroyed.
Q6FHJ7	SFRP4_HUMAN	SFRP4	Secreted frizzled-related protein 4	346	39,827	Secreted	Soluble frizzled-related proteins (sFRPS) function as modulators of Wnt signaling through direct interaction with Wnts. They have a role in regulating cell growth and differentiation in specific cell types (By similarity). SFRP4 plays a role in bone morphogenesis. May also act as a regulator of adult uterine morphology and function. May also increase apoptosis during ovulation possibly through modulation of FZ1/FZ4/WNT4 signaling (By similarity). Has phosphaturic effects by specifically inhibiting sodium-dependent phosphate uptake.
P19021	AMD_HUMAN	PAM	Peptidyl-glycine alpha-amidating monooxygenase	973	108,332	Secreted	Bifunctional enzyme that catalyzes the post-translational modification of inactive peptidylglycine precursors to the corresponding bioactive alpha-amidated peptides, a terminal modification in biosynthesis of many neural and endocrine peptides. Alpha-amidation involves two sequential reactions, both of which are catalyzed by separate catalytic domains of the enzyme. The first step, catalyzed by peptidyl alpha-hydroxylating monoxygenase (PHM) domain, is the copper-, ascorbate-, and O2- dependent stereospecific hydroxylation (with S stereochemistry) at the alpha-carbon (C-alpha) of the C-terminal glycine of the peptidylglycine substrate. The second step, catalyzed by the peptidylglycine amidoglycolate lyase (PAL) domain, is the zinc-dependent cleavage of the N-C-alpha bond, producing the alpha-amidated peptide and glyoxylate. Similarly, catalyzes the two-step conversion of an N-fatty acylglycine to a primary fatty acid amide and glyoxylate (By similarity).
P00749	UROK_HUMAN	PLAU	Urokinase-type plasminogen activator	431	48,507	Secreted	Specifically cleaves the zymogen plasminogen to form the active enzyme plasmin.
P61916	NPC2_HUMAN	NPC2	NPC intracellular cholesterol transporter 2	151	16,570	Secreted	Intracellular cholesterol transporter which acts in concert with NPC1 and plays an important role in the egress of cholesterol from the lysosomal compartment. Unesterified cholesterol that has been released from LDLs in the lumen of the late endosomes/lysosomes is transferred by NPC2 to the cholesterol-binding pocket in the N-terminal domain of NPC. May bind and mobilize cholesterol that is associated with membranes. NPC2 binds cholesterol with a 1:1 stoichiometry. Can bind a variety of sterols, including lathosterol, desmosterol and the plant sterols stigmasterol and beta-sitosterol. The secreted form of NCP2 regulates biliary cholesterol secretion via stimulation of ABCG5/ABCG8-mediated cholesterol transport (By similarity).
P33908	MA1A1_HUMAN	MAN1A1	Mannosyl-oligosaccharide 1,2-alpha-mannosidase IA	653	72,969	Golgi apparatus membrane	Involved in the maturation of Asn-linked oligosaccharides. Progressively trim alpha-1,2-linked mannose residues from Man(9)GlcNAc(2) to produce Man(5)GlcNAc(2).
P16870	CBPE_HUMAN	CPE	Carboxypeptidase E	476	53,151	Secreted	Sorting receptor that directs prohormones to the regulated secretory pathway. Acts also as a prohormone processing enzyme in neuro/endocrine cells, removing dibasic residues from the C-terminal end of peptide hormone precursors after initial endoprotease cleavage.
Q641Q3	METRL_HUMAN	METRNL	Meteorin-like protein	311	34,398	Secreted	Hormone induced following exercise or cold exposure that promotes energy expenditure. Induced either in the skeletal muscle after exercise or in adipose tissue following cold exposure and is present in the circulation. Able to stimulate energy expenditure associated with the browning of the white fat depots and improves glucose tolerance. Does not promote an increase in a thermogenic gene program via direct action on adipocytes, but acts by stimulating several immune cell subtypes to enter the adipose tissue and activate their prothermogenic actions. Stimulates an eosinophil-dependent increase in IL4 expression and promotes alternative activation of adipose tissue macrophages, which are required for the increased expression of the thermogenic and anti-inflammatory gene programs in fat. Required for some cold-induced thermogenic responses, suggesting a role in metabolic adaptations to cold temperatures (By similarity).
Q9UJH8	METRN_HUMAN	METRN	Meteorin	293	31,207	Secreted	Involved in both glial cell differentiation and axonal network formation during neurogenesis. Promotes astrocyte differentiation and transforms cerebellar astrocytes into radial glia. Also induces axonal extension in small and intermediate neurons of sensory ganglia by activating nearby satellite glia (By similarity).
P55001	MFAP2_HUMAN	MFAP2	Microfibrillar-associated protein 2	183	20,826	Secreted	Component of the elastin-associated microfibrils.
Q9Y4K0	LOXL2_HUMAN	LOXL2	Lysyl oxidase homolog 2	774	86,725	Secreted	Mediates the post-translational oxidative deamination of lysine residues on target proteins leading to the formation of deaminated lysine (allysine). Acts as a transcription corepressor and specifically mediates deamination of trimethylated 'Lys-4' of histone H3, a specific tag for epigenetic transcriptional activation. Shows no activity against histone H3 when it is trimethylated on 'Lys-9' (H3K9me3) or 'Lys-27' (H3K27me3) or when 'Lys-4' is monomethylated (H3K4me1) or dimethylated (H3K4me2). Also mediates deamination of methylated TAF10, a member of the transcription factor IID (TFIID) complex, which induces release of TAF10 from promoters, leading to inhibition of TFIID-dependent transcription. LOXL2-mediated deamination of TAF10 results in transcriptional repression of genes required for embryonic stem cell pluripotency including POU5F1/OCT4, NANOG, KLF4 and SOX2 (By similarity). Involved in epithelial to mesenchymal transition (EMT) via interaction with SNAI1 and participates in repression of E-cadherin CDH1, probably by mediating deamination of histone H3. During EMT, involved with SNAI1 in negatively regulating pericentromeric heterochromatin transcription. SNAI1 recruits LOXL2 to pericentromeric regions to oxidize histone H3 and repress transcription which leads to release of heterochromatin component CBX5/HP1A, enabling chromatin reorganization and acquisition of mesenchymal traits. Interacts with the endoplasmic reticulum protein HSPA5 which activates the IRE1-XBP1 pathway of the unfolded protein response, leading to expression of several transcription factors involved in EMT and subsequent EMT induction. Involved in E-cadherin repression following hypoxia, a hallmark of EMT believed to amplify tumor aggressiveness, suggesting that it may play a role in tumor progression. When secreted into the extracellular matrix, promotes cross-linking of extracellular matrix proteins by mediating oxidative deamination of peptidyl lysine residues in precursors to fibrous collagen and elastin. Acts as a regulator of sprouting angiogenesis, probably via collagen IV scaffolding. Acts as a regulator of chondrocyte differentiation, probably by regulating expression of factors that control chondrocyte differentiation (By similarity).
P29279	CCN2_HUMAN	CCN2	CCN family member 2	349	38,091	Secreted	Major connective tissue mitoattractant secreted by vascular endothelial cells. Promotes proliferation and differentiation of chondrocytes. Mediates heparin- and divalent cation-dependent cell adhesion in many cell types including fibroblasts, myofibroblasts, endothelial and epithelial cells. Enhances fibroblast growth factor-induced DNA synthesis.
P35637	FUS_HUMAN	FUS	RNA-binding protein FUS	526	53,426	Nucleus	DNA/RNA-binding protein that plays a role in various cellular processes such as transcription regulation, RNA splicing, RNA transport, DNA repair and damage response. Binds to nascent pre-mRNAs and acts as a molecular mediator between RNA polymerase II and U1 small nuclear ribonucleoprotein thereby coupling transcription and splicing. Binds also its own pre-mRNA and autoregulates its expression; this autoregulation mechanism is mediated by non-sense-mediated decay. Plays a role in DNA repair mechanisms by promoting D-loop formation and homologous recombination during DNA double-strand break repair. In neuronal cells, plays crucial roles in dendritic spine formation and stability, RNA transport, mRNA stability and synaptic homeostasis (By similarity).
Q12841	FSTL1_HUMAN	FSTL1	Follistatin-related protein 1	308	34,986	Secreted	May modulate the action of some growth factors on cell proliferation and differentiation. Binds heparin (By similarity).
Q13822	ENPP2_HUMAN	ENPP2	Ectonucleotide pyrophosphatase/phosphodiesterase family member 2	863	98,994	Secreted	Hydrolyzes lysophospholipids to produce the signaling molecule lysophosphatidic acid (LPA) in extracellular fluids. Major substrate is lysophosphatidylcholine. Also can act on sphingosylphosphorylcholine producing sphingosine-1-phosphate, a modulator of cell motility. Can hydrolyze, in vitro, bis-pNPP, to some extent pNP-TMP, and barely ATP. Involved in several motility-related processes such as angiogenesis and neurite outgrowth. Acts as an angiogenic factor by stimulating migration of smooth muscle cells and microtubule formation. Stimulates migration of melanoma cells, probably via a pertussis toxin-sensitive G protein. May have a role in induction of parturition. Possible involvement in cell proliferation and adipose tissue development (Probable). Tumor cell motility-stimulating factor. Required for LPA production in activated platelets, cleaves the sn-1 lysophospholipids to generate sn-1 lysophosphatidic acids containing predominantly 18:2 and 20:4 fatty acids. Shows a preference for the sn-1 to the sn-2 isomer of 1-O-alkyl-sn-glycero-3-phosphocholine (lyso-PAF).
P18065	IBP2_HUMAN	IGFBP2	Insulin-like growth factor-binding protein 2	325	34,814	Secreted	Inhibits IGF-mediated growth and developmental rates. IGF-binding proteins prolong the half-life of the IGFs and have been shown to either inhibit or stimulate the growth promoting effects of the IGFs on cell culture. They alter the interaction of IGFs with their cell surface receptors.
O00391	QSOX1_HUMAN	QSOX1	Sulfhydryl oxidase 1	747	82,578	Secreted	Catalyzes the oxidation of sulfhydryl groups in peptide and protein thiols to disulfides with the reduction of oxygen to hydrogen peroxide. Plays a role in disulfide bond formation in a variety of extracellular proteins. In fibroblasts, required for normal incorporation of laminin into the extracellular matrix, and thereby for normal cell-cell adhesion and cell migration.
P23284	PPIB_HUMAN	PPIB	Peptidyl-prolyl cis-trans isomerase B	216	23,743	Endoplasmic reticulum lumen	PPIase that catalyzes the cis-trans isomerization of proline imidic peptide bonds in oligopeptides and may therefore assist protein folding.
P27658	CO8A1_HUMAN	COL8A1	Collagen alpha-1(VIII) chain	744	73,364	Secreted	Macromolecular component of the subendothelium. Major component of the Descemet's membrane (basement membrane) of corneal endothelial cells. Also component of the endothelia of blood vessels. Necessary for migration and proliferation of vascular smooth muscle cells and thus, has a potential role in the maintenance of vessel wall integrity and structure, in particular in atherogenesis.
P05186	PPBT_HUMAN	ALPL	Alkaline phosphatase, tissue-nonspecific isozyme	524	57,305	Cell membrane	This isozyme plays a key role in skeletal mineralization by regulating levels of diphosphate (PPi).
P07858	CATB_HUMAN	CTSB	Cathepsin B	339	37,822	Secreted	Thiol protease which is believed to participate in intracellular degradation and turnover of proteins. Cleaves matrix extracellular phosphoglycoprotein MEPE. Involved in the solubilization of cross-linked TG/thyroglobulin in the thyroid follicle lumen (By similarity). Has also been implicated in tumor invasion and metastasis.
P63261	ACTG_HUMAN	ACTG1	Actin, cytoplasmic 2	375	41,793	Cytoplasm	Actins are highly conserved proteins that are involved in various types of cell motility and are ubiquitously expressed in all eukaryotic cells.
Q8WVN6	SCTM1_HUMAN	SECTM1	Secreted and transmembrane protein 1	248	27,039	Secreted	May be involved in thymocyte signaling.
Q08629	TICN1_HUMAN	SPOCK1	Testican-1	439	49,124	Secreted	May play a role in cell-cell and cell-matrix interactions. May contribute to various neuronal mechanisms in the central nervous system.
P13521	SCG2_HUMAN	SCG2	Secretogranin-2	617	70,941	Secreted	Neuroendocrine protein of the granin family that regulates the biogenesis of secretory granules.
Q14697	GANAB_HUMAN	GANAB	Neutral alpha-glucosidase AB	944	106,874	Endoplasmic reticulum	Catalytic subunit of glucosidase II that cleaves sequentially the 2 innermost alpha-1,3-linked glucose residues from the Glc(2)Man(9)GlcNAc(2) oligosaccharide precursor of immature glycoproteins. Required for PKD1/Polycystin-1 and PKD2/Polycystin-2 maturation and localization to the cell surface and cilia.
P08476	INHBA_HUMAN	INHBA	Inhibin beta A chain	426	47,442	Secreted	Inhibins and activins inhibit and activate, respectively, the secretion of follitropin by the pituitary gland. Inhibins/activins are involved in regulating a number of diverse functions such as hypothalamic and pituitary hormone secretion, gonadal hormone secretion, germ cell development and maturation, erythroid differentiation, insulin secretion, nerve cell survival, embryonic axial development or bone growth, depending on their subunit composition. Inhibins appear to oppose the functions of activins.
P12110	CO6A2_HUMAN	COL6A2	Collagen alpha-2(VI) chain	1019	108,579	Secreted	Collagen VI acts as a cell-binding protein.
P07602	SAP_HUMAN	PSAP	Prosaposin	524	58,113	Secreted	Saposin-A and saposin-C stimulate the hydrolysis of glucosylceramide by beta-glucosylceramidase (EC 3.2.1.45) and galactosylceramide by beta-galactosylceramidase (EC 3.2.1.46). Saposin-C apparently acts by combining with the enzyme and acidic lipid to form an activated complex, rather than by solubilizing the substrate. Saposin-B stimulates the hydrolysis of galacto-cerebroside sulfate by arylsulfatase A (EC 3.1.6.8), GM1 gangliosides by beta-galactosidase (EC 3.2.1.23) and globotriaosylceramide by alpha-galactosidase A (EC 3.2.1.22). Saposin-B forms a solubilizing complex with the substrates of the sphingolipid hydrolases. Saposin-D is a specific sphingomyelin phosphodiesterase activator (EC 3.1.4.12). [Prosaposin]: Behaves as a myelinotrophic and neurotrophic factor, these effects are mediated by its G-protein-coupled receptors, GPR37 and GPR37L1, undergoing ligand-mediated internalization followed by ERK phosphorylation signaling.
Q12907	LMAN2_HUMAN	LMAN2	Vesicular integral-membrane protein VIP36	356	40,229	Endoplasmic reticulum-Golgi intermediate compartment membrane	Plays a role as an intracellular lectin in the early secretory pathway. Interacts with N-acetyl-D-galactosamine and high-mannose type glycans and may also bind to O-linked glycans. Involved in the transport and sorting of glycoproteins carrying high mannose-type glycans (By similarity).
P34059	GALNS_HUMAN	GALNS	N-acetylgalactosamine-6-sulfatase	522	58,026	Lysosome	N-acetylgalactosamine-6-sulfatase is a lysosomal exohydrolase required for the degradation of the glycosaminoglycans, keratan sulfate, and chondroitin 6-sulfate. Sequence alterations including point, missense and nonsense mutations, as well as those that affect splicing, result in a deficiency of this enzyme. Deficiencies of this enzyme lead to Morquio A syndrome, a lysosomal storage disorder.
P21583	SCF_HUMAN	KITLG	Kit ligand	273	30,899	Secreted	Ligand for the receptor-type protein-tyrosine kinase KIT. Plays an essential role in the regulation of cell survival and proliferation, hematopoiesis, stem cell maintenance, gametogenesis, mast cell development, migration and function, and in melanogenesis. KITLG/SCF binding can activate several signaling pathways. Promotes phosphorylation of PIK3R1, the regulatory subunit of phosphatidylinositol 3-kinase, and subsequent activation of the kinase AKT1. KITLG/SCF and KIT also transmit signals via GRB2 and activation of RAS, RAF1 and the MAP kinases MAPK1/ERK2 and/or MAPK3/ERK1. KITLG/SCF and KIT promote activation of STAT family members STAT1, STAT3 and STAT5. KITLG/SCF and KIT promote activation of PLCG1, leading to the production of the cellular signaling molecules diacylglycerol and inositol 1,4,5-trisphosphate. KITLG/SCF acts synergistically with other cytokines, probably interleukins.
Q02818	NUCB1_HUMAN	NUCB1	Nucleobindin-1	461	53,879	Secreted	Major calcium-binding protein of the Golgi which may have a role in calcium homeostasis (By similarity). Acts as a non-receptor guanine nucleotide exchange factor which binds to and activates alpha subunits of guanine nucleotide-binding proteins (G proteins) (By similarity).
Q14118	DAG1_HUMAN	DAG1	Dystroglycan	895	97,441	Secreted	The dystroglycan complex is involved in a number of processes including laminin and basement membrane assembly, sarcolemmal stability, cell survival, peripheral nerve myelination, nodal structure, cell migration, and epithelial polarization. Alpha-dystroglycan is an extracellular peripheral glycoprotein that acts as a receptor for both extracellular matrix proteins containing laminin-G domains. Receptor for laminin-2 (LAMA2) and agrin in peripheral nerve Schwann cells. Beta-dystroglycan is a transmembrane protein that plays important roles in connecting the extracellular matrix to the cytoskeleton. Acts as a cell adhesion receptor in both muscle and non-muscle tissues. Receptor for both DMD and UTRN and, through these interactions, scaffolds axin to the cytoskeleton. Also functions in cell adhesion-mediated signaling and implicated in cell polarity. (Microbial infection) Alpha-dystroglycan acts as a receptor for lassa virus and lymphocytic choriomeningitis virus glycoprotein and class C new-world arenaviruses. Alpha-dystroglycan acts as a Schwann cell receptor for Mycobacterium leprae, the causative organism of leprosy, but only in the presence of the G-domain of LAMA2.
P07711	CATL1_HUMAN	CTSL	Cathepsin L1	333	37,564	Peripheral membrane protein	Thiol protease important for the overall degradation of proteins in lysosomes (Probable). Involved in the solubilization of cross-linked TG/thyroglobulin and in the subsequent release of thyroid hormone thyroxine (T4) by limited proteolysis of TG/thyroglobulin in the thyroid follicle lumen (By similarity).
P62937	PPIA_HUMAN	PPIA	Peptidyl-prolyl cis-trans isomerase A	165	18,012	Secreted	PPIases accelerate the folding of proteins. It catalyzes the cis-trans isomerization of proline imidic peptide bonds in oligopeptides.
Q13361	MFAP5_HUMAN	MFAP5	Microfibrillar-associated protein 5	173	19,612	Secreted	May play a role in hematopoiesis. In the cardiovascular system, could regulate growth factors or participate in cell signaling in maintaining large vessel integrity (By similarity). Component of the elastin-associated microfibrils.
Q9H0Q3	FXYD6_HUMAN	FXYD6	FXYD domain-containing ion transport regulator 6	95	10,542	Membrane	A member of the FXYD family of transmembrane proteins. This particular protein encodes phosphohippolin, which likely affects the activity of Na,K-ATPase. Multiple alternatively spliced transcript variants encoding the same protein have been described. Related pseudogenes have been identified on chromosomes 10 and X. Read-through transcripts have been observed between this locus and the downstream sodium/potassium-transporting ATPase subunit gamma (FXYD2, GeneID 486) locus
O60513	B4GT4_HUMAN	B4GALT4	Beta-1,4-galactosyltransferase 4	344	40,041	Golgi apparatus, Golgi stack membrane	Responsible for the synthesis of complex-type N-linked oligosaccharides in many glycoproteins as well as the carbohydrate moieties of glycolipids.
P0DP23	CALM1_HUMAN	CALM1	Calmodulin-1	149	16,838	Cytoplasm	Calmodulin mediates the control of a large number of enzymes, ion channels, aquaporins and other proteins through calcium-binding. Among the enzymes to be stimulated by the calmodulin-calcium complex are a number of protein kinases and phosphatases. Together with CCP110 and centrin, is involved in a genetic pathway that regulates the centrosome cycle and progression through cytokinesis. Mediates calcium-dependent inactivation of CACNA1C. Positively regulates calcium-activated potassium channel activity of KCNN2. (Microbial infection) Required for Legionella pneumophila SidJ glutamylase activity.
P05121	PAI1_HUMAN	SERPINE1	Plasminogen activator inhibitor 1	402	45,060	Secreted	Serine protease inhibitor. Inhibits TMPRSS7. Is a primary inhibitor of tissue-type plasminogen activator (PLAT) and urokinase-type plasminogen activator (PLAU). As PLAT inhibitor, it is required for fibrinolysis down-regulation and is responsible for the controlled degradation of blood clots. As PLAU inhibitor, it is involved in the regulation of cell adhesion and spreading. Acts as a regulator of cell migration, independently of its role as protease inhibitor. It is required for stimulation of keratinocyte migration during cutaneous injury repair. It is involved in cellular and replicative senescence. Plays a role in alveolar type 2 cells senescence in the lung (By similarity). Is involved in the regulation of cementogenic differentiation of periodontal ligament stem cells, and regulates odontoblast differentiation and dentin formation during odontogenesis.
P08123	CO1A2_HUMAN	COL1A2	Collagen alpha-2(I) chain	1366	129,314	Secreted	Type I collagen is a member of group I collagen.
Q9Y696	CLIC4_HUMAN	CLIC4	Chloride intracellular channel protein 4	253	28,772	Cell membrane	Can insert into membranes and form poorly selective ion channels that may also transport chloride ions. Channel activity depends on the pH. Membrane insertion seems to be redox-regulated and may occur only under oxydizing conditions. Promotes cell-surface expression of HRH3. Has alternate cellular functions like a potential role in angiogenesis or in maintaining apical-basolateral membrane polarity during mitosis and cytokinesis. Could also promote endothelial cell proliferation and regulate endothelial morphogenesis (tubulogenesis).
O76061	STC2_HUMAN	STC2	Stanniocalcin-2	302	33,249	Secreted	Has an anti-hypocalcemic action on calcium and phosphate homeostasis.
P06396	GELS_HUMAN	GSN	Gelsolin	782	85,698	Secreted	Calcium-regulated, actin-modulating protein that binds to the plus (or barbed) ends of actin monomers or filaments, preventing monomer exchange (end-blocking or capping). It can promote the assembly of monomers into filaments (nucleation) as well as sever filaments already formed. Plays a role in ciliogenesis.
O94985	CSTN1_HUMAN	CLSTN1	Calsyntenin-1	981	109,793	Cell junction, postsynaptic cell membrane	Induces KLC1 association with vesicles and functions as a cargo in axonal anterograde transport. Complex formation with APBA2 and APP, stabilizes APP metabolism and enhances APBA2-mediated suppression of beta-APP40 secretion, due to the retardation of intracellular APP maturation. In complex with APBA2 and C99, a C-terminal APP fragment, abolishes C99 interaction with PSEN1 and thus APP C99 cleavage by gamma-secretase, most probably through stabilization of the direct interaction between APBA2 and APP. The intracellular fragment AlcICD suppresses APBB1-dependent transactivation stimulated by APP C-terminal intracellular fragment (AICD), most probably by competing with AICD for APBB1-binding. May modulate calcium-mediated postsynaptic signals (By similarity).
Q6NW40	RGMB_HUMAN	RGMB	RGM domain family member B	437	47,547	Cell membrane	Member of the repulsive guidance molecule (RGM) family that contributes to the patterning of the developing nervous system (By similarity). Acts as a bone morphogenetic protein (BMP) coreceptor that potentiates BMP signaling (By similarity). Promotes neuronal adhesion (By similarity). May inhibit neurite outgrowth.
P11464	PSG1_HUMAN	PSG1	Pregnancy-specific beta-1-glycoprotein 1	419	47,223	Secreted	Pregnancy-specific beta-1-glycoprotein (PSBG, PSG) is a major product of the syncytiotrophoblast, reaching concentrations of 100 to 290 mg/l at term in the serum of pregnant women. PSG is a member of the immunoglobulin (Ig) superfamily.
Q9UBQ6	EXTL2_HUMAN	EXTL2	Exostosin-like 2	330	37,466	Secreted	Glycosyltransferase required for the biosynthesis of heparan-sulfate and responsible for the alternating addition of beta-1-4-linked glucuronic acid (GlcA) and alpha-1-4-linked N-acetylglucosamine (GlcNAc) units to nascent heparan sulfate chains.
Q99988	GDF15_HUMAN	GDF15	Growth/differentiation factor 15	308	34,140	Secreted	Regulates food intake, energy expenditure and body weight in response to metabolic and toxin-induced stresses. Binds to its receptor, GFRAL, and activates GFRAL-expressing neurons localized in the area postrema and nucleus tractus solitarius of the brainstem. It then triggers the activation of neurons localized within the parabrachial nucleus and central amygdala, which contitutes part of the 'emergency circuit' that shapes feeding responses to stressful conditions. On hepatocytes, inhibits growth hormone signaling (By similarity).
P30086	PEBP1_HUMAN	PEBP1	Phosphatidylethanolamine-binding protein 1	187	21,057	Cytoplasm	Binds ATP, opioids and phosphatidylethanolamine. Has lower affinity for phosphatidylinositol and phosphatidylcholine. Serine protease inhibitor which inhibits thrombin, neuropsin and chymotrypsin but not trypsin, tissue type plasminogen activator and elastase (By similarity). Inhibits the kinase activity of RAF1 by inhibiting its activation and by dissociating the RAF1/MEK complex and acting as a competitive inhibitor of MEK phosphorylation. HCNP may be involved in the function of the presynaptic cholinergic neurons of the central nervous system. HCNP increases the production of choline acetyltransferase but not acetylcholinesterase. Seems to be mediated by a specific receptor (By similarity).
Q6UXH9	PAMR1_HUMAN	PAMR1	Inactive serine protease PAMR1	720	80,199	Secreted	May play a role in regeneration of skeletal muscle.
P12109	CO6A1_HUMAN	COL6A1	Collagen alpha-1(VI) chain	1028	108,529	Secreted	Collagen VI acts as a cell-binding protein.
P08253	MMP2_HUMAN	MMP2	72 kDa type IV collagenase	660	73,882	Secreted	Ubiquitinous metalloproteinase that is involved in diverse functions such as remodeling of the vasculature, angiogenesis, tissue repair, tumor invasion, inflammation, and atherosclerotic plaque rupture. As well as degrading extracellular matrix proteins, can also act on several nonmatrix proteins such as big endothelial 1 and beta-type CGRP promoting vasoconstriction. Also cleaves KISS at a Gly-|-Leu bond. Appears to have a role in myocardial cell death pathways. Contributes to myocardial oxidative stress by regulating the activity of GSK3beta. Cleaves GSK3beta in vitro. Involved in the formation of the fibrovascular tissues in association with MMP14. PEX, the C-terminal non-catalytic fragment of MMP2, posseses anti-angiogenic and anti-tumor properties and inhibits cell migration and cell adhesion to FGF2 and vitronectin. Ligand for integrinv/beta3 on the surface of blood vessels. Mediates the proteolysis of CHUK/IKKA and initiates a primary innate immune response by inducing mitochondrial-nuclear stress signaling with activation of the pro-inflammatory NF-kappaB, NFAT and IRF transcriptional pathways.
P20908	CO5A1_HUMAN	COL5A1	Collagen alpha-1(V) chain	1838	183,560	Secreted	Type V collagen is a member of group I collagen (fibrillar forming collagen). It is a minor connective tissue component of nearly ubiquitous distribution. Type V collagen binds to DNA, heparan sulfate, thrombospondin, heparin, and insulin.
O00300	TR11B_HUMAN	TNFRSF11B	Tumor necrosis factor receptor superfamily member 11B	401	46,026	Secreted	Acts as decoy receptor for TNFSF11/RANKL and thereby neutralizes its function in osteoclastogenesis. Inhibits the activation of osteoclasts and promotes osteoclast apoptosis in vitro. Bone homeostasis seems to depend on the local ratio between TNFSF11 and TNFRSF11B. May also play a role in preventing arterial calcification. May act as decoy receptor for TNFSF10/TRAIL and protect against apoptosis. TNFSF10/TRAIL binding blocks the inhibition of osteoclastogenesis.
P15692	VEGFA_HUMAN	VEGFA	Vascular endothelial growth factor A	232	27,042	Secreted	Growth factor active in angiogenesis, vasculogenesis and endothelial cell growth. Induces endothelial cell proliferation, promotes cell migration, inhibits apoptosis and induces permeabilization of blood vessels. Binds to the FLT1/VEGFR1 and KDR/VEGFR2 receptors, heparan sulfate and heparin. NRP1/Neuropilin-1 binds isoforms VEGF-165 and VEGF-145. Isoform VEGF165B binds to KDR but does not activate downstream signaling pathways, does not activate angiogenesis and inhibits tumor growth. Binding to NRP1 receptor initiates a signaling pathway needed for motor neuron axon guidance and cell body migration, including for the caudal migration of facial motor neurons from rhombomere 4 to rhombomere 6 during embryonic development (By similarity).
P10909	CLUS_HUMAN	CLU	Clusterin	449	52,495	Secreted	Functions as extracellular chaperone that prevents aggregation of non native proteins. Prevents stress-induced aggregation of blood plasma proteins. Inhibits formation of amyloid fibrils by APP, APOC2, B2M, CALCA, CSN3, SNCA and aggregation-prone LYZ variants (in vitro). Does not require ATP. Maintains partially unfolded proteins in a state appropriate for subsequent refolding by other chaperones, such as HSPA8/HSC70. Does not refold proteins by itself. Binding to cell surface receptors triggers internalization of the chaperone-client complex and subsequent lysosomal or proteasomal degradation. Protects cells against apoptosis and against cytolysis by complement. Intracellular forms interact with ubiquitin and SCF (SKP1-CUL1-F-box protein) E3 ubiquitin-protein ligase complexes and promote the ubiquitination and subsequent proteasomal degradation of target proteins. Promotes proteasomal degradation of COMMD1 and IKBKB. Modulates NF-kappa-B transcriptional activity. A mitochondrial form suppresses BAX-dependent release of cytochrome c into the cytoplasm and inhibit apoptosis. Plays a role in the regulation of cell proliferation. An intracellular form suppresses stress-induced apoptosis by stabilizing mitochondrial membrane integrity through interaction with HSPA5. Secreted form does not affect caspase or BAX-mediated intrinsic apoptosis and TNF-induced NF-kappa-B-activity. Secreted form act as an important modulator during neuronal differentiation through interaction with STMN3 (By similarity). Plays a role in the clearance of immune complexes that arise during cell injury (By similarity). [Isoform 6]: Does not affect caspase or BAX-mediated intrinsic apoptosis and TNF-induced NF-kappa-B-activity. [Isoform 4]: Does not affect caspase or BAX-mediated intrinsic apoptosis and TNF-induced NF-kappa-B-activity. Promotes cell death through interaction with BCL2L1 that releases and activates BAX.
Q15582	BGH3_HUMAN	TGFBI	Transforming growth factor-beta-induced protein ig-h3	683	74,681	Secreted	Plays a role in cell adhesion. May play a role in cell-collagen interactions (By similarity).
P08572	CO4A2_HUMAN	COL4A2	Collagen alpha-2(IV) chain	1712	167,553	Secreted	Type IV collagen is the major structural component of glomerular basement membranes (GBM), forming a 'chicken-wire' meshwork together with laminins, proteoglycans and entactin/nidogen.; FUNCTION: Canstatin, a cleavage product corresponding to the collagen alpha 2(IV) NC1 domain, possesses both anti-angiogenic and anti-tumor cell activity. It inhibits proliferation and migration of endothelial cells, reduces mitochondrial membrane potential, and induces apoptosis. Specifically induces Fas-dependent apoptosis and activates procaspase-8 and -9 activity. Ligand for alphavbeta3 and alphavbeta5 integrins.
P01033	TIMP1_HUMAN	TIMP1	Metalloproteinase inhibitor 1	207	23,171	Secreted	Metalloproteinase inhibitor that functions by forming one to one complexes with target metalloproteinases, such as collagenases, and irreversibly inactivates them by binding to their catalytic zinc cofactor. Acts on MMP1, MMP2, MMP3, MMP7, MMP8, MMP9, MMP10, MMP11, MMP12, MMP13 and MMP16. Does not act on MMP14. Also functions as a growth factor that regulates cell differentiation, migration and cell death and activates cellular signaling cascades via CD63 and ITGB1. Plays a role in integrin signaling. Mediates erythropoiesis in vitro; but, unlike IL3, it is species-specific, stimulating the growth and differentiation of only human and murine erythroid progenitors.
Q12797	ASPH_HUMAN	ASPH	Aspartyl/asparaginyl beta-hydroxylase	758	85,863	Endoplasmic reticulum membrane	[Isoform 1]: specifically hydroxylates an Asp or Asn residue in certain epidermal growth factor-like (EGF) domains of a number of proteins. [Isoform 8]: membrane-bound Ca(2+)-sensing protein, which is a structural component of the ER-plasma membrane junctions. Isoform 8 regulates the activity of Ca(+2) released-activated Ca(+2) (CRAC) channels in T-cells.
Q86SR1	GLT10_HUMAN	GALNT10	Polypeptide N-acetylgalactosaminyltransferase 10	603	68,992	Golgi apparatus membrane	Catalyzes the initial reaction in O-linked oligosaccharide biosynthesis, the transfer of an N-acetyl-D-galactosamine residue to a serine or threonine residue on the protein receptor. Has activity toward Muc5Ac and EA2 peptide substrates.
P10619	PPGB_HUMAN	CTSA	Lysosomal protective protein	480	54,466	Lysosome	Protective protein appears to be essential for both the activity of beta-galactosidase and neuraminidase, it associates with these enzymes and exerts a protective function necessary for their stability and activity. This protein is also a carboxypeptidase and can deamidate tachykinins.
Q9UBG0	MRC2_HUMAN	MRC2	C-type mannose receptor 2	1479	166,674	Membrane	May play a role as endocytotic lectin receptor displaying calcium-dependent lectin activity. Internalizes glycosylated ligands from the extracellular space for release in an endosomal compartment via clathrin-mediated endocytosis. May be involved in plasminogen activation system controlling the extracellular level of PLAUR/PLAU, and thus may regulate protease activity at the cell surface. May contribute to cellular uptake, remodeling and degradation of extracellular collagen matrices. May play a role during cancer progression as well as in other chronic tissue destructive diseases acting on collagen turnover. May participate in remodeling of extracellular matrix cooperating with the matrix metalloproteinases (MMPs).
P43251	BTD_HUMAN	BTD	Biotinidase	543	61,133	Secreted	Catalytic release of biotin from biocytin, the product of biotin-dependent carboxylases degradation.
Q32P28	P3H1_HUMAN	P3H1	Prolyl 3-hydroxylase 1	736	83,394	Secreted	Basement membrane-associated chondroitin sulfate proteoglycan (CSPG). Has prolyl 3-hydroxylase activity catalyzing the post-translational formation of 3-hydroxyproline in -Xaa-Pro-Gly- sequences in collagens, especially types IV and V. May be involved in the secretory pathway of cells. Has growth suppressive activity in fibroblasts.
P03956	MMP1_HUMAN	MMP1	Interstitial collagenase	469	54,007	Secreted	Cleaves collagens of types I, II, and III at one site in the helical domain. Also cleaves collagens of types VII and X. In case of HIV infection, interacts and cleaves the secreted viral Tat protein, leading to a decrease in neuronal Tat's mediated neurotoxicity.
P02649	APOE_HUMAN	APOE	Apolipoprotein E	317	36,154	Secreted	APOE is an apolipoprotein, a protein associating with lipid particles, that mainly functions in lipoprotein-mediated lipid transport between organs via the plasma and interstitial fluids. APOE is a core component of plasma lipoproteins and is involved in their production, conversion and clearance. Apoliproteins are amphipathic molecules that interact both with lipids of the lipoprotein particle core and the aqueous environment of the plasma. As such, APOE associates with chylomicrons, chylomicron remnants, very low density lipoproteins (VLDL) and intermediate density lipoproteins (IDL) but shows a preferential binding to high-density lipoproteins (HDL). It also binds a wide range of cellular receptors including the LDL receptor/LDLR, the LDL receptor-related proteins LRP1, LRP2 and LRP8 and the very low-density lipoprotein receptor/VLDLR that mediate the cellular uptake of the APOE-containing lipoprotein particles. Finally, APOE has also a heparin-binding activity and binds heparan-sulfate proteoglycans on the surface of cells, a property that supports the capture and the receptor-mediated uptake of APOE-containing lipoproteins by cells. A main function of APOE is to mediate lipoprotein clearance through the uptake of chylomicrons, VLDLs, and HDLs by hepatocytes. APOE is also involved in the biosynthesis by the liver of VLDLs as well as their uptake by peripheral tissues ensuring the delivery of triglycerides and energy storage in muscle, heart and adipose tissues. By participating to the lipoprotein-mediated distribution of lipids among tissues, APOE plays a critical role in plasma and tissues lipid homeostasis. APOE is also involved in two steps of reverse cholesterol transport, the HDLs-mediated transport of cholesterol from peripheral tissues to the liver, and thereby plays an important role in cholesterol homeostasis. First, it is functionally associated with ABCA1 in the biogenesis of HDLs in tissues. Second, it is enriched in circulating HDLs and mediates their uptake by hepatocytes. APOE also plays an important role in lipid transport in the central nervous system, regulating neuron survival and sprouting. APOE in also involved in innate and adaptive immune responses, controlling for instance the survival of myeloid-derived suppressor cells (By similarity). APOE, may also play a role in transcription regulation through a receptor-dependent and cholesterol-independent mechanism, that activates MAP3K12 and a non-canonical MAPK signal transduction pathway that results in enhanced AP-1-mediated transcription of APP.
P24593	IBP5_HUMAN	IGFBP5	Insulin-like growth factor-binding protein 5	272	30,570	Secreted	IGF-binding proteins prolong the half-life of the IGFs and have been shown to either inhibit or stimulate the growth promoting effects of the IGFs on cell culture. They alter the interaction of IGFs with their cell surface receptors.
O43505	B4GA1_HUMAN	B4GAT1	Beta-1,4-glucuronyltransferase 1	415	47,119	Golgi apparatus membrane	Beta-1,4-glucuronyltransferase involved in O-mannosylation of alpha-dystroglycan (DAG1). Transfers a glucuronic acid (GlcA) residue onto a xylose (Xyl) acceptor to produce the glucuronyl-beta-1,4-xylose-beta disaccharide primer, which is further elongated by LARGE1, during synthesis of phosphorylated O-mannosyl glycan. Phosphorylated O-mannosyl glycan is a carbohydrate is a carbohydrate structure present in alpha-dystroglycan (DAG1), which is required for binding laminin G-like domain-containing extracellular proteins with high affinity. Required for axon guidance; via its function in O-mannosylation of alpha-dystroglycan (DAG1) (By similarity).
O95084	PRS23_HUMAN	PRSS23	Serine protease 23	383	43,001	Secreted	Mouse studies found a decrease of mRNA levels of this protein after ovulation was induced.
Q92597	NDRG1_HUMAN	NDRG1	Protein NDRG1	394	42,835	Cell membrane	Stress-responsive protein involved in hormone responses, cell growth, and differentiation. Acts as a tumor suppressor in many cell types. Necessary but not sufficient for p53/TP53-mediated caspase activation and apoptosis. Has a role in cell trafficking, notably of the Schwann cell, and is necessary for the maintenance and development of the peripheral nerve myelin sheath. Required for vesicular recycling of CDH1 and TF. May also function in lipid trafficking. Protects cells from spindle disruption damage. Functions in p53/TP53-dependent mitotic spindle checkpoint. Regulates microtubule dynamics and maintains euploidy.
Q01995	TAGL_HUMAN	TAGLN	Transgelin	201	22,611	Cytoplasm	Actin cross-linking/gelling protein (By similarity). Involved in calcium interactions and contractile properties of the cell that may contribute to replicative senescence.
P05997	CO5A2_HUMAN	COL5A2	Collagen alpha-2(V) chain	1499	144,910	Secreted	Type V collagen is a member of group I collagen (fibrillar forming collagen). It is a minor connective tissue component of nearly ubiquitous distribution. Type V collagen binds to DNA, heparan sulfate, thrombospondin, heparin, and insulin. Type V collagen is a key determinant in the assembly of tissue-specific matrices (By similarity).
Q07954	LRP1_HUMAN	LRP1	Prolow-density lipoprotein receptor-related protein 1	4544	504,606	Cell membrane	Endocytic receptor involved in endocytosis and in phagocytosis of apoptotic cells. Required for early embryonic development. Involved in cellular lipid homeostasis. Involved in the plasma clearance of chylomicron remnants and activated LRPAP1, as well as the local metabolism of complexes between plasminogen activators and their endogenous inhibitors. May modulate cellular events, such as APP metabolism, kinase-dependent intracellular signaling, neuronal calcium signaling as well as neurotransmission. Acts as an alpha-2-macroglobulin receptor. Functions as a receptor for Pseudomonas aeruginosa exotoxin A.
P62942	FKB1A_HUMAN	FKBP1A	Peptidyl-prolyl cis-trans isomerase FKBP1A	108	11,951	Peripheral membrane protein	Keeps in an inactive conformation TGFBR1, the TGF-beta type I serine/threonine kinase receptor, preventing TGF-beta receptor activation in absence of ligand. Recruits SMAD7 to ACVR1B which prevents the association of SMAD2 and SMAD3 with the activin receptor complex, thereby blocking the activin signal. May modulate the RYR1 calcium channel activity. PPIases accelerate the folding of proteins. It catalyzes the cis-trans isomerization of proline imidic peptide bonds in oligopeptides.
P15289	ARSA_HUMAN	ARSA	Arylsulfatase A	507	53,588	Endoplasmic reticulum	Hydrolyzes cerebroside sulfate.
P30043	BLVRB_HUMAN	BLVRB	Flavin reductase	206	22,119	Cytoplasm	Broad specificity oxidoreductase that catalyzes the NADPH-dependent reduction of a variety of flavins, such as riboflavin, FAD or FMN, biliverdins, methemoglobin and PQQ (pyrroloquinoline quinone). Contributes to heme catabolism and metabolizes linear tetrapyrroles. Can also reduce the complexed Fe(3+) iron to Fe(2+) in the presence of FMN and NADPH. In the liver, converts biliverdin to bilirubin.
Q15691	MARE1_HUMAN	MAPRE1	Microtubule-associated protein RP/EB family member 1	268	29,999	Cytoplasm	Plus-end tracking protein (+TIP) that binds to the plus-end of microtubules and regulates the dynamics of the microtubule cytoskeleton. Promotes cytoplasmic microtubule nucleation and elongation. May be involved in spindle function by stabilizing microtubules and anchoring them at centrosomes. Also acts as a regulator of minus-end microtubule organization: interacts with the complex formed by AKAP9 and PDE4DIP, leading to recruit CAMSAP2 to the Golgi apparatus, thereby tethering non-centrosomal minus-end microtubules to the Golgi, an important step for polarized cell movement. Promotes elongation of CAMSAP2-decorated microtubule stretches on the minus-end of microtubules. Acts as a regulator of autophagosome transport via interaction with CAMSAP2. May play a role in cell migration (By similarity).
Q68BL7	OLM2A_HUMAN	OLFML2A	Olfactomedin-like protein 2A	652	73,054	Secreted
P60981	DEST_HUMAN	DSTN	Destrin	165	18,506	Extracellular exosome	Actin-depolymerizing protein. Severs actin filaments (F-actin) and binds to actin monomers (G-actin). Acts in a pH-independent manner.
P15151	PVR_HUMAN	PVR	Poliovirus receptor	417	45,303	Secreted	Mediates NK cell adhesion and triggers NK cell effector functions. Binds two different NK cell receptors: CD96 and CD226. These interactions accumulates at the cell-cell contact site, leading to the formation of a mature immunological synapse between NK cell and target cell. This may trigger adhesion and secretion of lytic granules and IFN-gamma and activate cytotoxicity of activated NK cells. May also promote NK cell-target cell modular exchange, and PVR transfer to the NK cell. This transfer is more important in some tumor cells expressing a lot of PVR, and may trigger fratricide NK cell activation, providing tumors with a mechanism of immunoevasion. Plays a role in mediating tumor cell invasion and migration. Acts as a receptor for poliovirus. May play a role in axonal transport of poliovirus, by targeting virion-PVR-containing endocytic vesicles to the microtubular network through interaction with DYNLT1. This interaction would drive the virus-containing vesicle to the axonal retrograde transport. Acts as a receptor for Pseudorabies virus. Is prevented to reach cell surface upon infection by Human cytomegalovirus /HHV-5, presumably to escape immune recognition of infected cell by NK cells.
P61158	ARP3_HUMAN	ACTR3	Actin-related protein 3	418	47,371	Cell projection	ATP-binding component of the Arp2/3 complex, a multiprotein complex that mediates actin polymerization upon stimulation by nucleation-promoting factor (NPF). The Arp2/3 complex mediates the formation of branched actin networks in the cytoplasm, providing the force for cell motility. Seems to contact the pointed end of the daughter actin filament. In podocytes, required for the formation of lamellipodia downstream of AVIL and PLCE1 regulation. In addition to its role in the cytoplasmic cytoskeleton, the Arp2/3 complex also promotes actin polymerization in the nucleus, thereby regulating gene transcription and repair of damaged DNA. The Arp2/3 complex promotes homologous recombination (HR) repair in response to DNA damage by promoting nuclear actin polymerization, leading to drive motility of double-strand breaks (DSBs). Plays a role in ciliogenesis.
Q9UBS3	DNJB9_HUMAN	DNAJB9	DnaJ homolog subfamily B member 9	223	25,518	Endoplasmic reticulum lumen	Co-chaperone for Hsp70 protein HSPA5/BiP that acts as a key repressor of the ERN1/IRE1-mediated unfolded protein response (UPR) (By similarity). J domain-containing co-chaperones stimulate the ATPase activity of Hsp70 proteins and are required for efficient substrate recognition by Hsp70 proteins. In the unstressed endoplasmic reticulum, interacts with the luminal region of ERN1/IRE1 and selectively recruits HSPA5/BiP: HSPA5/BiP disrupts the dimerization of the active ERN1/IRE1 luminal region, thereby inactivating ERN1/IRE1 (By similarity). Also involved in endoplasmic reticulum-associated degradation (ERAD) of misfolded proteins. Required for survival of B-cell progenitors and normal antibody production (By similarity).
P49773	HINT1_HUMAN	HINT1	Histidine triad nucleotide-binding protein 1	126	13,802	Cytoplasm	Hydrolyzes purine nucleotide phosphoramidates with a single phosphate group, including adenosine 5'monophosphoramidate (AMP-NH2), adenosine 5'monophosphomorpholidate (AMP-morpholidate) and guanosine 5'monophosphomorpholidate (GMP-morpholidate). Hydrolyzes lysyl-AMP (AMP-N-epsilon-(N-alpha-acetyl lysine methyl ester)) generated by lysine tRNA ligase, as well as Met-AMP, His-AMP and Asp-AMP, lysyl-GMP (GMP-N-epsilon-(N-alpha-acetyl lysine methyl ester)) and AMP-N-alanine methyl ester. Can also convert adenosine 5'-O-phosphorothioate and guanosine 5'-O-phosphorothioate to the corresponding nucleoside 5'-O-phosphates with concomitant release of hydrogen sulfide. In addition, functions as scaffolding protein that modulates transcriptional activation by the LEF1/TCF1-CTNNB1 complex and by the complex formed with MITF and CTNNB1. Modulates p53/TP53 levels and p53/TP53-mediated apoptosis. Modulates proteasomal degradation of target proteins by the SCF (SKP2-CUL1-F-box protein) E3 ubiquitin-protein ligase complex.
Q8NES3	LFNG_HUMAN	LFNG	Beta-1,3-N-acetylglucosaminyltransferase lunatic fringe	379	41,773	Golgi apparatus membrane	Glycosyltransferase that initiates the elongation of O-linked fucose residues attached to EGF-like repeats in the extracellular domain of Notch molecules. Modulates NOTCH1 activity by modifying O-fucose residues at specific EGF-like domains resulting in inhibition of NOTCH1 activation by JAG1 and enhancement of NOTCH1 activation by DLL1 via an increase in its binding to DLL1 (By similarity). Decreases the binding of JAG1 to NOTCH2 but not that of DLL1. Essential mediator of somite segmentation and patterning (By similarity).
O43286	B4GT5_HUMAN	B4GALT5	Beta-1,4-galactosyltransferase 5	388	45,119	Golgi apparatus	Catalyzes the synthesis of lactosylceramide (LacCer) via the transfer of galactose from UDP-galactose to glucosylceramide (GlcCer). LacCer is the starting point in the biosynthesis of all gangliosides (membrane-bound glycosphingolipids) which play pivotal roles in the CNS including neuronal maturation and axonal and myelin formation (By similarity). Plays a role in the glycosylation of BMPR1A and regulation of its protein stability (By similarity). Essential for extraembryonic development during early embryogenesis (By similarity).
Q9NR99	MXRA5_HUMAN	MXRA5	Matrix-remodeling-associated protein 5	2828	312,150	Secreted	In kidney, has anti-inflammatory and anti-fibrotic properties by limiting the induction of chemokines, fibronectin and collagen expression in response to TGB1 and pro-inflammatory stimuli.
Q8WUJ3	CEMIP_HUMAN	CEMIP	Cell migration-inducing and hyaluronan-binding protein	1361	152,998	Secreted	Mediates depolymerization of hyaluronic acid (HA) via the cell membrane-associated clathrin-coated pit endocytic pathway. Binds to hyaluronic acid. Hydrolyzes high molecular weight hyaluronic acid to produce an intermediate-sized product, a process that may occur through rapid vesicle endocytosis and recycling without intracytoplasmic accumulation or digestion in lysosomes. Involved in hyaluronan catabolism in the dermis of the skin and arthritic synovium. Positively regulates epithelial-mesenchymal transition (EMT), and hence tumor cell growth, invasion and cancer dissemination. In collaboration with HSPA5/BIP, promotes cancer cell migration in a calcium and PKC-dependent manner. May be involved in hearing.
Q99598	TSNAX_HUMAN	TSNAX	Translin-associated protein X	290	33,112	Cytoplasm	Acts in combination with TSN as an endonuclease involved in the activation of the RNA-induced silencing complex (RISC). Possible role in spermatogenesis.
P07093	GDN_HUMAN	SERPINE2	Glia-derived nexin	398	44,002	Secreted	Serine protease inhibitor with activity toward thrombin, trypsin, and urokinase. Promotes neurite extension by inhibiting thrombin. Binds heparin.
Q01082	SPTB2_HUMAN	SPTBN1	Spectrin beta chain, non-erythrocytic 1	2364	274,609	Cell membrane	Fodrin, which seems to be involved in secretion, interacts with calmodulin in a calcium-dependent manner and is thus candidate for the calcium-dependent movement of the cytoskeleton at the membrane.
P21333	FLNA_HUMAN	FLNA	Filamin-A	2647	280,739	Cell projection, growth cone	Promotes orthogonal branching of actin filaments and links actin filaments to membrane glycoproteins. Anchors various transmembrane proteins to the actin cytoskeleton and serves as a scaffold for a wide range of cytoplasmic signaling proteins. Interaction with FLNB may allow neuroblast migration from the ventricular zone into the cortical plate. Tethers cell surface-localized furin, modulates its rate of internalization and directs its intracellular trafficking (By similarity). Involved in ciliogenesis. Plays a role in cell-cell contacts and adherens junctions during the development of blood vessels, heart and brain organs. Plays a role in platelets morphology through interaction with SYK that regulates ITAM- and ITAM-like-containing receptor signaling, resulting in by platelet cytoskeleton organization maintenance (By similarity). During the axon guidance process, required for growth cone collapse induced by SEMA3A-mediated stimulation of neurons.
Q08397	LOXL1_HUMAN	LOXL1	Lysyl oxidase homolog 1	574	63,110	Secreted, extracellular space	Active on elastin and collagen substrates.
P05067	A4_HUMAN	APP	Amyloid-beta precursor protein	770	86,943	Secreted	Functions as a cell surface receptor and performs physiological functions on the surface of neurons relevant to neurite growth, neuronal adhesion and axonogenesis. Interaction between APP molecules on neighboring cells promotes synaptogenesis. Involved in cell mobility and transcription regulation through protein-protein interactions. Can promote transcription activation through binding to APBB1-KAT5 and inhibits Notch signaling through interaction with Numb. Couples to apoptosis-inducing pathways such as those mediated by G(O) and JIP. Inhibits G(o) alpha ATPase activity (By similarity). Acts as a kinesin I membrane receptor, mediating the axonal transport of beta-secretase and presenilin 1 (By similarity). By acting as a kinesin I membrane receptor, plays a role in axonal anterograde transport of cargo towards synapes in axons. Involved in copper homeostasis/oxidative stress through copper ion reduction. In vitro, copper-metallated APP induces neuronal death directly or is potentiated through Cu(2+)-mediated low-density lipoprotein oxidation. Can regulate neurite outgrowth through binding to components of the extracellular matrix such as heparin and collagen I and IV. The splice isoforms that contain the BPTI domain possess protease inhibitor activity. Induces a AGER-dependent pathway that involves activation of p38 MAPK, resulting in internalization of amyloid-beta peptide and leading to mitochondrial dysfunction in cultured cortical neurons. Provides Cu(2+) ions for GPC1 which are required for release of nitric oxide (NO) and subsequent degradation of the heparan sulfate chains on GPC1. Amyloid-beta peptides are lipophilic metal chelators with metal-reducing activity. Bind transient metals such as copper, zinc and iron. In vitro, can reduce Cu(2+) and Fe(3+) to Cu(+) and Fe(2+), respectively. Amyloid-beta protein 42 is a more effective reductant than amyloid-beta protein 40. Amyloid-beta peptides bind to lipoproteins and apolipoproteins E and J in the CSF and to HDL particles in plasma, inhibiting metal-catalyzed oxidation of lipoproteins. APP42-beta may activate mononuclear phagocytes in the brain and elicit inflammatory responses. Promotes both tau aggregation and TPK II-mediated phosphorylation. Interaction with overexpressed HADH2 leads to oxidative stress and neurotoxicity. Also binds GPC1 in lipid rafts. Appicans elicit adhesion of neural cells to the extracellular matrix and may regulate neurite outgrowth in the brain. The gamma-CTF peptides as well as the caspase-cleaved peptides, including C31, are potent enhancers of neuronal apoptosis. N-APP binds TNFRSF21 triggering caspase activation and degeneration of both neuronal cell bodies (via caspase-3) and axons (via caspase-6).
P13797	PLST_HUMAN	PLS3	Plastin-3	630	70,811	Cytoplasm	Actin-bundling protein found in intestinal microvilli, hair cell stereocilia, and fibroblast filopodia. May play a role in the regulation of bone development.
O00499	BIN1_HUMAN	BIN1	Myc box-dependent-interacting protein 1	593	64,699	Cell membrane	Is a key player in the control of plasma membrane curvature, membrane shaping and membrane remodeling. Required in muscle cells for the formation of T-tubules, tubular invaginations of the plasma membrane that function in depolarization-contraction coupling. Is a negative regulator of endocytosis (By similarity). Is also involved in the regulation of intracellular vesicles sorting, modulation of BACE1 trafficking and the control of amyloid-beta production. In neuronal circuits, endocytosis regulation may influence the internalization of PHF-tau aggregates (By similarity). May be involved in the regulation of MYC activity and the control cell proliferation. Has actin bundling activity and stabilizes actin filaments against depolymerization in vitro.
Q8TE73	DYH5_HUMAN	DNAH5	Dynein heavy chain 5, axonemal	4624	529,021	Cytoplasm	Force generating protein of respiratory cilia. Produces force towards the minus ends of microtubules. Dynein has ATPase activity; the force-producing power stroke is thought to occur on release of ADP. Required for structural and functional integrity of the cilia of ependymal cells lining the brain ventricles.
P14543	NID1_HUMAN	NID1	Nidogen-1	1247	136,377	Secreted	Sulfated glycoprotein widely distributed in basement membranes and tightly associated with laminin. Also binds to collagen IV and perlecan. It probably has a role in cell-extracellular matrix interactions.
Q9UI42	CBPA4_HUMAN	CPA4	Carboxypeptidase A4	421	47,351	Secreted	Metalloprotease that could be involved in the histone hyperacetylation pathway. Releases a C-terminal amino acid, with preference for -Phe, -Leu, -Ile, -Met, -Tyr and -Val.
P52823	STC1_HUMAN	STC1	Stanniocalcin-1	247	27,621	Secreted	Stimulates renal phosphate reabsorption, and could therefore prevent hypercalcemia.
P35555	FBN1_HUMAN	FBN1	Fibrillin-1	2871	312,298	Secreted	[Fibrillin-1]: Structural component of the 10-12 nm diameter microfibrils of the extracellular matrix, which conveys both structural and regulatory properties to load-bearing connective tissues. Fibrillin-1-containing microfibrils provide long-term force bearing structural support. In tissues such as the lung, blood vessels and skin, microfibrils form the periphery of the elastic fiber, acting as a scaffold for the deposition of elastin. In addition, microfibrils can occur as elastin-independent networks in tissues such as the ciliary zonule, tendon, cornea and glomerulus where they provide tensile strength and have anchoring roles. Fibrillin-1 also plays a key role in tissue homeostasis through specific interactions with growth factors, such as the bone morphogenetic proteins (BMPs), growth and differentiation factors (GDFs) and latent transforming growth factor-beta-binding proteins (LTBPs), cell-surface integrins and other extracellular matrix protein and proteoglycan components. Regulates osteoblast maturation by controlling TGF-beta bioavailability and calibrating TGF-beta and BMP levels, respectively (By similarity). Negatively regulates osteoclastogenesis by binding and sequestering an osteoclast differentiation and activation factor TNFSF11. This leads to disruption of TNFSF11-induced Ca(2+) signaling and impairment of TNFSF11-mediated nuclear translocation and activation of transcription factor NFATC1 which regulates genes important for osteoclast differentiation and function. Mediates cell adhesion via its binding to cell surface receptors integrins ITGAV:ITGB3 and ITGA5:ITGB1. Binds heparin and this interaction has an important role in the assembly of microfibrils. [Asprosin]: Hormone that targets the liver to increase plasma glucose levels. Secreted by white adipose tissue and circulates in the plasma. Acts in response to fasting and promotes blood glucose elevation by binding to the surface of hepatocytes. Promotes hepatocyte glucose release by activating the protein kinase A activity in the liver, resulting in rapid glucose release into the circulation.
Q9NRX4	PHP14_HUMAN	PHPT1	14 kDa phosphohistidine phosphatase	125	13,833	Cytoplasm	Exhibits phosphohistidine phosphatase activity.
Q99715	COCA1_HUMAN	COL12A1	Collagen alpha-1	3063	333,147	Secreted	Type XII collagen interacts with type I collagen-containing fibrils, the COL1 domain could be associated with the surface of the fibrils, and the COL2 and NC3 domains may be localized in the perifibrillar matrix.
P37802	TAGL2_HUMAN	TAGLN2	Transgelin-2	199	22,391	Extracellular exosome	The protein encoded by this gene is similar to the protein transgelin, which is one of the earliest markers of differentiated smooth muscle. The specific function of this protein has not yet been determined, although it is thought to be a tumor suppressor. Multiple transcript variants encoding different isoforms have been found for this gene.
Q8IXL6	FA20C_HUMAN	FAM20C	Extracellular serine/threonine protein kinase FAM20C	584	66,234	Secreted	Golgi serine/threonine protein kinase that phosphorylates secretory pathway proteins within Ser-x-Glu/pSer motifs and plays a key role in biomineralization of bones and teeth. Constitutes the main protein kinase for extracellular proteins, generating the majority of the extracellular phosphoproteome. Mainly phosphorylates proteins within the Ser-x-Glu/pSer motif, but also displays a broader substrate specificity. Phosphorylates casein as well as a number of proteins involved in biomineralization such as AMELX, AMTN, ENAM and SPP1. In addition to its role in biomineralization, also plays a role in lipid homeostasis, wound healing and cell migration and adhesion.
P62879	GBB2_HUMAN	GNB2	Guanine nucleotide-binding protein G(I)/G(S)/G(T) subunit beta-2	340	37,331	Cytoplasm	Guanine nucleotide-binding proteins (G proteins) are involved as a modulator or transducer in various transmembrane signaling systems. The beta and gamma chains are required for the GTPase activity, for replacement of GDP by GTP, and for G protein-effector interaction.
P14618	KPYM_HUMAN	PKM	Pyruvate kinase PKM	531	57,937	Cytoplasm	Glycolytic enzyme that catalyzes the transfer of a phosphoryl group from phosphoenolpyruvate (PEP) to ADP, generating ATP. Stimulates POU5F1-mediated transcriptional activation. Plays a general role in caspase independent cell death of tumor cells. The ratio between the highly active tetrameric form and nearly inactive dimeric form determines whether glucose carbons are channeled to biosynthetic processes or used for glycolytic ATP production. The transition between the 2 forms contributes to the control of glycolysis and is important for tumor cell proliferation and survival. Promotes in a STAT1-dependent manner, the expression of the immune checkpoint protein CD274 in ARNTL/BMAL1-deficient macrophages (By similarity).
Q02809	PLOD1_HUMAN	PLOD1	Procollagen-lysine,2-oxoglutarate 5-dioxygenase 1	727	83,550	Peripheral membrane protein	Part of a complex composed of PLOD1, P3H3 and P3H4 that catalyzes hydroxylation of lysine residues in collagen alpha chains and is required for normal assembly and cross-linkling of collagen fibrils (By similarity). Forms hydroxylysine residues in -Xaa-Lys-Gly- sequences in collagens. These hydroxylysines serve as sites of attachment for carbohydrate units and are essential for the stability of the intermolecular collagen cross-links (Probable).
Q15262	PTPRK_HUMAN	PTPRK	Receptor-type tyrosine-protein phosphatase kappa	1439	162,102	Cell junction	Regulation of processes involving cell contact and adhesion such as growth control, tumor invasion, and metastasis. Negative regulator of EGFR signaling pathway. Forms complexes with beta-catenin and gamma-catenin/plakoglobin. Beta-catenin may be a substrate for the catalytic activity of PTPRK/PTP-kappa.
P41221	WNT5A_HUMAN	WNT5A	Protein Wnt-5a	380	42,339	Secreted	Ligand for members of the frizzled family of seven transmembrane receptors. Can activate or inhibit canonical Wnt signaling, depending on receptor context. In the presence of FZD4, activates beta-catenin signaling. In the presence of ROR2, inhibits the canonical Wnt pathway by promoting beta-catenin degradation through a GSK3-independent pathway which involves down-regulation of beta-catenin-induced reporter gene expression (By similarity). Suppression of the canonical pathway allows chondrogenesis to occur and inhibits tumor formation. Stimulates cell migration. Decreases proliferation, migration, invasiveness and clonogenicity of carcinoma cells and may act as a tumor suppressor. Mediates motility of melanoma cells. Required during embryogenesis for extension of the primary anterior-posterior axis and for outgrowth of limbs and the genital tubercle. Inhibits type II collagen expression in chondrocytes (By similarity).
Q9H1J7	WNT5B_HUMAN	WNT5B	Protein Wnt-5b	359	40,323	Secreted	Ligand for members of the frizzled family of seven transmembrane receptors. Probable developmental protein. May be a signaling molecule which affects the development of discrete regions of tissues. Is likely to signal over only few cell diameters (By similarity).
O00584	RNT2_HUMAN	RNASET2	Ribonuclease T2	256	29,481	Secreted	Ribonuclease that plays an essential role in innate immune response by recognizing and degrading RNAs from microbial pathogens that are subsequently sensed by TLR8. Cleaves preferentially single-stranded RNA molecules between purine and uridine residues, which critically contributes to the supply of catabolic uridine and the generation of purine-2',3'-cyclophosphate-terminated oligoribonucleotides. In turn, RNase T2 degradation products promote the RNA-dependent activation of TLR8. Plays also a key role in degradation of mitochondrial RNA and processing of non-coding RNA imported from the cytosol into mitochondria. Participates as well in degradation of mitochondrion-associated cytosolic rRNAs.
Q9BRK5	CAB45_HUMAN	SDF4	45 kDa calcium-binding protein	362	41,807	Cell membrane	May regulate calcium-dependent activities in the endoplasmic reticulum lumen or post-ER compartment. Isoform 5 may be involved in the exocytosis of zymogens by pancreatic acini.
Q6KF10	GDF6_HUMAN	GDF6	Growth/differentiation factor 6	455	50,662	Secreted	Growth factor that controls proliferation and cellular differentiation in the retina and bone formation. Plays a key role in regulating apoptosis during retinal development. Establishes dorsal-ventral positional information in the retina and controls the formation of the retinotectal map. Required for normal formation of bones and joints in the limbs, skull, digits and axial skeleton. Plays a key role in establishing boundaries between skeletal elements during development. Regulation of GDF6 expression seems to be a mechanism for evolving species-specific changes in skeletal structures. Seems to positively regulate differentiation of chondrogenic tissue through the growth factor receptors subunits BMPR1A, BMPR1B, BMPR2 and ACVR2A, leading to the activation of SMAD1-SMAD5-SMAD8 complex. The regulation of chondrogenic differentiation is inhibited by NOG. Also involved in the induction of adipogenesis from mesenchymal stem cells. This mechanism acts through the growth factor receptors subunits BMPR1A, BMPR2 and ACVR2A and the activation of SMAD1-SMAD5-SMAD8 complex and MAPK14/p38 (By similarity).
P19022	CADH2_HUMAN	CDH2	Cadherin-2	906	99,809	Cell membrane	Calcium-dependent cell adhesion protein; preferentially mediates homotypic cell-cell adhesion by dimerization with a CDH2 chain from another cell. Cadherins may thus contribute to the sorting of heterogeneous cell types. Acts as a regulator of neural stem cells quiescence by mediating anchorage of neural stem cells to ependymocytes in the adult subependymal zone: upon cleavage by MMP24, CDH2-mediated anchorage is affected, leading to modulate neural stem cell quiescence. CDH2 may be involved in neuronal recognition mechanism. In hippocampal neurons, may regulate dendritic spine density.
P06733	ENOA_HUMAN	ENO1	Alpha-enolase	434	47,169	Cell membrane	Glycolytic enzyme the catalyzes the conversion of 2-phosphoglycerate to phosphoenolpyruvate. In addition to glycolysis, involved in various processes such as growth control, hypoxia tolerance and allergic responses. May also function in the intravascular and pericellular fibrinolytic system due to its ability to serve as a receptor and activator of plasminogen on the cell surface of several cell-types such as leukocytes and neurons. Stimulates immunoglobulin production. MBP1 binds to the myc promoter and acts as a transcriptional repressor. May be a tumor suppressor.
P13929	ENOB_HUMAN	ENO3	Beta-enolase	434	46,987	Cytoplasm	Appears to have a function in striated muscle development and regeneration.
O00754	MA2B1_HUMAN	MAN2B1	Lysosomal alpha-mannosidase	1011	113,744	Lysosome	Necessary for the catabolism of N-linked carbohydrates released during glycoprotein turnover. Cleaves all known types of alpha-mannosidic linkages.
Q92824	PCSK5_HUMAN	PCSK5	Proprotein convertase subtilisin/kexin type 5	1860	206,942	Secreted	Serine endoprotease that processes various proproteins by cleavage at paired basic amino acids, recognizing the RXXX[KR]R consensus motif. Likely functions in the constitutive and regulated secretory pathways. Plays an essential role in pregnancy establishment by proteolytic activation of a number of important factors such as BMP2, CALD1 and alpha-integrins.
Q86Y38	XYLT1_HUMAN	XYLT1	Xylosyltransferase 1	959	107,569	Secreted	Catalyzes the first step in the biosynthesis of chondroitin sulfate and dermatan sulfate proteoglycans, such as DCN. Transfers D-xylose from UDP-D-xylose to specific serine residues of the core protein. Required for normal embryonic and postnatal skeleton development, especially of the long bones. Required for normal maturation of chondrocytes during bone development, and normal onset of ossification (By similarity).
P22352	GPX3_HUMAN	GPX3	Glutathione peroxidase 3	226	25,552	Secreted	Protects cells and enzymes from oxidative damage, by catalyzing the reduction of hydrogen peroxide, lipid peroxides and organic hydroperoxide, by glutathione.
P09429	HMGB1_HUMAN	HMGB1	High mobility group protein B1	215	24,894	Secreted	Multifunctional redox sensitive protein with various roles in different cellular compartments. In the nucleus is one of the major chromatin-associated non-histone proteins and acts as a DNA chaperone involved in replication, transcription, chromatin remodeling, V(D)J recombination, DNA repair and genome stability. Proposed to be an universal biosensor for nucleic acids. Promotes host inflammatory response to sterile and infectious signals and is involved in the coordination and integration of innate and adaptive immune responses. In the cytoplasm functions as sensor and/or chaperone for immunogenic nucleic acids implicating the activation of TLR9-mediated immune responses, and mediates autophagy. Acts as danger associated molecular pattern (DAMP) molecule that amplifies immune responses during tissue injury. Released to the extracellular environment can bind DNA, nucleosomes, IL-1 beta, CXCL12, AGER isoform 2/sRAGE, lipopolysaccharide (LPS) and lipoteichoic acid (LTA), and activates cells through engagement of multiple surface receptors. In the extracellular compartment fully reduced HMGB1 (released by necrosis) acts as a chemokine, disulfide HMGB1 (actively secreted) as a cytokine, and sulfonyl HMGB1 (released from apoptotic cells) promotes immunological tolerance. Has proangiogdenic activity (By similarity). May be involved in platelet activation (By similarity). Binds to phosphatidylserine and phosphatidylethanolamide (By similarity). Bound to RAGE mediates signaling for neuronal outgrowth (By similarity). May play a role in accumulation of expanded polyglutamine (polyQ) proteins such as huntingtin (HTT) or TBP. Nuclear functions are attributed to fully reduced HGMB1. Associates with chromatin and binds DNA with a preference to non-canonical DNA structures such as single-stranded DNA, DNA-containing cruciforms or bent structures, supercoiled DNA and ZDNA. Can bent DNA and enhance DNA flexibility by looping thus providing a mechanism to promote activities on various gene promoters by enhancing transcription factor binding and/or bringing distant regulatory sequences into close proximity. May have an enhancing role in nucleotide excision repair (NER) (By similarity). However, effects in NER using in vitro systems have been reported conflictingly. May be involved in mismatch repair (MMR) and base excision repair (BER) pathways. May be involved in double strand break repair such as non-homologous end joining (NHEJ) (By similarity). Involved in V(D)J recombination by acting as a cofactor of the RAG complex: acts by stimulating cleavage and RAG protein binding at the 23 bp spacer of conserved recombination signal sequences (RSS) (By similarity). In vitro can displace histone H1 from highly bent DNA (By similarity). Can restructure the canonical nucleosome leading to relaxation of structural constraints for transcription factor-binding (By similarity). Enhances binding of sterol regulatory element-binding proteins (SREBPs) such as SREBF1 to their cognate DNA sequences and increases their transcriptional activities (By similarity). Facilitates binding of TP53 to DNA. Proposed to be involved in mitochondrial quality control and autophagy in a transcription-dependent fashion implicating HSPB1; however, this function has been questioned (By similarity). Can modulate the activity of the telomerase complex and may be involved in telomere maintenance (By similarity). In the cytoplasm proposed to dissociate the BECN1:BCL2 complex via competitive interaction with BECN1 leading to autophagy activation. Involved in oxidative stress-mediated autophagy. Can protect BECN1 and ATG5 from calpain-mediated cleavage and thus proposed to control their proautophagic and proapoptotic functions and to regulate the extent and severity of inflammation-associated cellular injury (By similarity). In myeloid cells has a protective role against endotoxemia and bacterial infection by promoting autophagy (By similarity). Involved in endosomal translocation and activation of TLR9 in response to CpG-DNA in macrophages (By similarity). In the extracellular compartment (following either active secretion or passive release) involved in regulation of the inflammatory response. Fully reduced HGMB1 (which subsequently gets oxidized after release) in association with CXCL12 mediates the recruitment of inflammatory cells during the initial phase of tissue injury; the CXCL12:HMGB1 complex triggers CXCR4 homodimerization. Induces the migration of monocyte-derived immature dendritic cells and seems to regulate adhesive and migratory functions of neutrophils implicating AGER/RAGE and ITGAM (By similarity). Can bind to various types of DNA and RNA including microbial unmethylated CpG-DNA to enhance the innate immune response to nucleic acids. Proposed to act in promiscuous DNA/RNA sensing which cooperates with subsequent discriminative sensing by specific pattern recognition receptors (By similarity). Promotes extracellular DNA-induced AIM2 inflammasome activation implicating AGER/RAGE. Disulfide HMGB1 binds to transmembrane receptors, such as AGER/RAGE, TLR2, TLR4 and probably TREM1, thus activating their signal transduction pathways. Mediates the release of cytokines/chemokines such as TNF, IL-1, IL-6, IL-8, CCL2, CCL3, CCL4 and CXCL10. Promotes secretion of interferon-gamma by macrophage-stimulated natural killer (NK) cells in concert with other cytokines like IL-2 or IL-12. TLR4 is proposed to be the primary receptor promoting macrophage activation and signaling through TLR4 seems to implicate LY96/MD-2. In bacterial LPS- or LTA-mediated inflammatory responses binds to the endotoxins and transfers them to CD14 for signaling to the respective TLR4:LY96 and TLR2 complexes. Contributes to tumor proliferation by association with ACER/RAGE (By similarity). Can bind to IL1-beta and signals through the IL1R1:IL1RAP receptor complex. Binding to class A CpG activates cytokine production in plasmacytoid dendritic cells implicating TLR9, MYD88 and AGER/RAGE and can activate autoreactive B cells. Via HMGB1-containing chromatin immune complexes may also promote B cell responses to endogenous TLR9 ligands through a B-cell receptor (BCR)-dependent and ACER/RAGE-independent mechanism (By similarity). Inhibits phagocytosis of apoptotic cells by macrophages; the function is dependent on poly-ADP-ribosylation and involves binding to phosphatidylserine on the cell surface of apoptotic cells (By similarity). In adaptive immunity may be involved in enhancing immunity through activation of effector T cells and suppression of regulatory T (TReg) cells. In contrast, without implicating effector or regulatory T-cells, required for tumor infiltration and activation of T-cells expressing the lymphotoxin LTA:LTB heterotrimer thus promoting tumor malignant progression (By similarity). Also reported to limit proliferation of T-cells (By similarity). Released HMGB1:nucleosome complexes formed during apoptosis can signal through TLR2 to induce cytokine production. Involved in induction of immunological tolerance by apoptotic cells; its pro-inflammatory activities when released by apoptotic cells are neutralized by reactive oxygen species (ROS)-dependent oxidation specifically on Cys-106. During macrophage activation by activated lymphocyte-derived self apoptotic DNA (ALD-DNA) promotes recruitment of ALD-DNA to endosomes (By similarity).
Q3ZCM7	TBB8_HUMAN	TUBB8	Tubulin beta-8 chain	444	49,776	Cytoplasm	Tubulin is the major constituent of microtubules. It binds two moles of GTP, one at an exchangeable site on the beta chain and one at a non-exchangeable site on the alpha chain (By similarity). TUBB8 has a key role in meiotic spindle assembly and oocyte maturation.
Q9UNN8	EPCR_HUMAN	PROCR	Endothelial protein C receptor	238	26,671	Membrane	Binds activated protein C. Enhances protein C activation by the thrombin-thrombomodulin complex; plays a role in the protein C pathway controlling blood coagulation.
O60664	PLIN3_HUMAN	PLIN3	Perilipin-3	434	47,075	Peripheral membrane protein	Required for the transport of mannose 6-phosphate receptors (MPR) from endosomes to the trans-Golgi network.
Q9Y3I0	RTCB_HUMAN	RTCB	RNA-splicing ligase RtcB homolog	505	55,210	Nucleus	Catalytic subunit of the tRNA-splicing ligase complex that acts by directly joining spliced tRNA halves to mature-sized tRNAs by incorporating the precursor-derived splice junction phosphate into the mature tRNA as a canonical 3',5'-phosphodiester. May act as an RNA ligase with broad substrate specificity, and may function toward other RNAs.
P10646	TFPI1_HUMAN	TFPI	Tissue factor pathway inhibitor	304	35,015	Secreted	Inhibits factor X (X(a)) directly and, in a Xa-dependent way, inhibits VIIa/tissue factor activity, presumably by forming a quaternary Xa/LACI/VIIa/TF complex. It possesses an antithrombotic action and also the ability to associate with lipoproteins in plasma.
Q16576	RBBP7_HUMAN	RBBP7	Histone-binding protein RBBP7	425	47,820	Nucleus	Core histone-binding subunit that may target chromatin remodeling factors, histone acetyltransferases and histone deacetylases to their histone substrates in a manner that is regulated by nucleosomal DNA. Component of several complexes which regulate chromatin metabolism. These include the type B histone acetyltransferase (HAT) complex, which is required for chromatin assembly following DNA replication; the core histone deacetylase (HDAC) complex, which promotes histone deacetylation and consequent transcriptional repression; the nucleosome remodeling and histone deacetylase complex (the NuRD complex), which promotes transcriptional repression by histone deacetylation and nucleosome remodeling; and the PRC2/EED-EZH2 complex, which promotes repression of homeotic genes during development; and the NURF (nucleosome remodeling factor) complex.
Q76M96	CCD80_HUMAN	CCDC80	Coiled-coil domain-containing protein 80	950	108,174	Secreted	FUNCTION: Promotes cell adhesion and matrix assembly. {ECO:0000250}.
P35556	FBN2_HUMAN	FBN2	Fibrillin-2	2912	314,775	Secreted	Fibrillins are structural components of 10-12 nm extracellular calcium-binding microfibrils, which occur either in association with elastin or in elastin-free bundles. Fibrillin-2-containing microfibrils regulate the early process of elastic fiber assembly. Regulates osteoblast maturation by controlling TGF-beta bioavailability and calibrating TGF-beta and BMP levels, respectively.
P09382	LEG1_HUMAN	LGALS1	Galectin-1	135	14,716	Secreted	Lectin that binds beta-galactoside and a wide array of complex carbohydrates. Plays a role in regulating apoptosis, cell proliferation and cell differentiation. Inhibits CD45 protein phosphatase activity and therefore the dephosphorylation of Lyn kinase. Strong inducer of T-cell apoptosis.
O43570	CAH12_HUMAN	CA12	Carbonic anhydrase 12	354	39,451	Cell membrane	Reversible hydration of carbon dioxide.
P08670	VIME_HUMAN	VIM	Vimentin	466	53,652	Cytoplasm	Vimentins are class-III intermediate filaments found in various non-epithelial cells, especially mesenchymal cells. Vimentin is attached to the nucleus, endoplasmic reticulum, and mitochondria, either laterally or terminally.
P13611	CSPG2_HUMAN	VCAN	Versican core protein	3396	372,820	Secreted	May play a role in intercellular signaling and in connecting cells with the extracellular matrix. May take part in the regulation of cell motility, growth and differentiation. Binds hyaluronic acid.
P50454	SERPH_HUMAN	SERPINH1	Serpin H1	418	46,441	Endoplasmic reticulum lumen	Binds specifically to collagen. Could be involved as a chaperone in the biosynthetic pathway of collagen.
Q9NRN5	OLFL3_HUMAN	OLFML3	Olfactomedin-like protein 3	406	46,010	Secreted	Secreted scaffold protein that plays an essential role in dorsoventral patterning during early development. Stabilizes axial formation by restricting chordin (CHRD) activity on the dorsal side. Acts by facilitating the association between the tolloid proteases and their substrate chordin (CHRD), leading to enhance chordin (CHRD) degradation (By similarity). May have matrix-related function involved in placental and embryonic development, or play a similar role in other physiological processes.
Q9BTY2	FUCO2_HUMAN	FUCA2	Plasma alpha-L-fucosidase	467	54,067	Secreted	Alpha-L-fucosidase is responsible for hydrolyzing the alpha-1,6-linked fucose joined to the reducing-end N-acetylglucosamine of the carbohydrate moieties of glycoproteins.
Q9UBX1	CATF_HUMAN	CTSF	Cathepsin F	484	53,366	Lysosome	Thiol protease which is believed to participate in intracellular degradation and turnover of proteins. Has also been implicated in tumor invasion and metastasis.
Q8NCH0	CHSTE_HUMAN	CHST14	Carbohydrate sulfotransferase 14	376	42,997	Golgi apparatus membrane	Catalyzes the transfer of sulfate to position 4 of the N-acetylgalactosamine (GalNAc) residue of dermatan sulfate. Plays a pivotal role in the formation of 4-0-sulfated IdoA blocks in dermatan sulfate. Transfers sulfate to the C-4 hydroxyl of beta1,4-linked GalNAc that is substituted with an alpha-linked iduronic acid (IdoUA) at the C-3 hydroxyl. Transfers sulfate more efficiently to GalNAc residues in -IdoUA-GalNAc-IdoUA- than in -GlcUA-GalNAc-GlcUA-sequences. Has preference for partially desulfated dermatan sulfate. Addition of sulfate to GalNAc may occur immediately after epimerization of GlcUA to IdoUA. Appears to have an important role in the formation of the cerebellar neural network during postnatal brain development.
O14498	ISLR_HUMAN	ISLR	Immunoglobulin superfamily containing leucine-rich repeat protein	428	45,997	Secreted
P00736	C1R_HUMAN	C1R	Complement C1r subcomponent	705	80,119	Secreted	C1r B chain is a serine protease that combines with C1q and C1s to form C1, the first component of the classical pathway of the complement system.
P63146	UBE2B_HUMAN	UBE2B	Ubiquitin-conjugating enzyme E2 B	152	17,312	Cell membrane	Accepts ubiquitin from the E1 complex and catalyzes its covalent attachment to other proteins. In association with the E3 enzyme BRE1 (RNF20 and/or RNF40), it plays a role in transcription regulation by catalyzing the monoubiquitination of histone H2B at 'Lys-120' to form H2BK120ub1. H2BK120ub1 gives a specific tag for epigenetic transcriptional activation, elongation by RNA polymerase II, telomeric silencing, and is also a prerequisite for H3K4me and H3K79me formation. In vitro catalyzes 'Lys-11'-, as well as 'Lys-48'- and 'Lys-63'-linked polyubiquitination. Required for postreplication repair of UV-damaged DNA. Associates to the E3 ligase RAD18 to form the UBE2B-RAD18 ubiquitin ligase complex involved in mono-ubiquitination of DNA-associated PCNA on 'Lys-164'. May be involved in neurite outgrowth.
Q14103	HNRPD_HUMAN	HNRNPD	Heterogeneous nuclear ribonucleoprotein D0	355	38,434	Nucleus	Binds with high affinity to RNA molecules that contain AU-rich elements (AREs) found within the 3'-UTR of many proto-oncogenes and cytokine mRNAs. Also binds to double- and single-stranded DNA sequences in a specific manner and functions a transcription factor. Each of the RNA-binding domains specifically can bind solely to a single-stranded non-monotonous 5'-UUAG-3' sequence and also weaker to the single-stranded 5'-TTAGGG-3' telomeric DNA repeat. Binds RNA oligonucleotides with 5'-UUAGGG-3' repeats more tightly than the telomeric single-stranded DNA 5'-TTAGGG-3' repeats. Binding of RRM1 to DNA inhibits the formation of DNA quadruplex structure which may play a role in telomere elongation. May be involved in translationally coupled mRNA turnover. Implicated with other RNA-binding proteins in the cytoplasmic deadenylation/translational and decay interplay of the FOS mRNA mediated by the major coding-region determinant of instability (mCRD) domain. May play a role in the regulation of the rhythmic expression of circadian clock core genes. Directly binds to the 3'UTR of CRY1 mRNA and induces CRY1 rhythmic translation. May also be involved in the regulation of PER2 translation.
Q96SM3	CPXM1_HUMAN	CPXM1	Probable carboxypeptidase X1	734	81,668	Secreted	May be involved in cell-cell interactions. No carboxypeptidase activity was found yet (By similarity).
Q8NBZ7	UXS1_HUMAN	UXS1	UDP-glucuronic acid decarboxylase 1	420	47,577	Golgi apparatus	Catalyzes the NAD-dependent decarboxylation of UDP-glucuronic acid to UDP-xylose. Necessary for the biosynthesis of the core tetrasaccharide in glycosaminoglycan biosynthesis.
Q93063	EXT2_HUMAN	EXT2	Exostosin-2	718	82,255	Endoplasmic reticulum membrane	Glycosyltransferase required for the biosynthesis of heparan-sulfate. The EXT1/EXT2 complex possesses substantially higher glycosyltransferase activity than EXT1 or EXT2 alone. Appears to be a tumor suppressor. Required for the exosomal release of SDCBP, CD63 and syndecan.
Q96CW1	AP2M1_HUMAN	AP2M1	AP-2 complex subunit mu	435	49,655	Cell membrane	Component of the adaptor protein complex 2 (AP-2). Adaptor protein complexes function in protein transport via transport vesicles in different membrane traffic pathways. Adaptor protein complexes are vesicle coat components and appear to be involved in cargo selection and vesicle formation. AP-2 is involved in clathrin-dependent endocytosis in which cargo proteins are incorporated into vesicles surrounded by clathrin (clathrin-coated vesicles, CCVs) which are destined for fusion with the early endosome. The clathrin lattice serves as a mechanical scaffold but is itself unable to bind directly to membrane components. Clathrin-associated adaptor protein (AP) complexes which can bind directly to both the clathrin lattice and to the lipid and protein components of membranes are considered to be the major clathrin adaptors contributing the CCV formation. AP-2 also serves as a cargo receptor to selectively sort the membrane proteins involved in receptor-mediated endocytosis. AP-2 seems to play a role in the recycling of synaptic vesicle membranes from the presynaptic surface. AP-2 recognizes Y-X-X-[FILMV] (Y-X-X-Phi) and [ED]-X-X-X-L-[LI] endocytosis signal motifs within the cytosolic tails of transmembrane cargo molecules. AP-2 may also play a role in maintaining normal post-endocytic trafficking through the ARF6-regulated, non-clathrin pathway. During long-term potentiation in hippocampal neurons, AP-2 is responsible for the endocytosis of ADAM10. The AP-2 mu subunit binds to transmembrane cargo proteins; it recognizes the Y-X-X-Phi motifs. The surface region interacting with to the Y-X-X-Phi motif is inaccessible in cytosolic AP-2, but becomes accessible through a conformational change following phosphorylation of AP-2 mu subunit at 'Tyr-156' in membrane-associated AP-2. The membrane-specific phosphorylation event appears to involve assembled clathrin which activates the AP-2 mu kinase AAK1 (By similarity). Plays a role in endocytosis of frizzled family members upon Wnt signaling (By similarity).
Q9Y333	LSM2_HUMAN	LSM2	U6 snRNA-associated Sm-like protein LSm2	95	10,835	Nucleus	Plays role in pre-mRNA splicing as component of the U4/U6-U5 tri-snRNP complex that is involved in spliceosome assembly, and as component of the precatalytic spliceosome (spliceosome B complex). The heptameric LSM2-8 complex binds specifically to the 3'-terminal U-tract of U6 snRNA.
P09871	C1S_HUMAN	C1S	Complement C1s subcomponent	688	76,684	Extracellular region	C1s B chain is a serine protease that combines with C1q and C1r to form C1, the first component of the classical pathway of the complement system. C1r activates C1s so that it can, in turn, activate C2 and C4.
Q9NX62	IMPA3_HUMAN	IMPAD1	Golgi-resident adenosine 3',5'-bisphosphate 3'-phosphatase	359	38,681	Golgi apparatus	Exhibits 3'-nucleotidase activity toward adenosine 3',5'-bisphosphate (PAP), namely hydrolyzes adenosine 3',5'-bisphosphate into adenosine 5'-monophosphate (AMP) and a phosphate. May play a role in the formation of skeletal elements derived through endochondral ossification, possibly by clearing adenosine 3',5'-bisphosphate produced by Golgi sulfotransferases during glycosaminoglycan sulfation. Has no activity toward 3'-phosphoadenosine 5'-phosphosulfate (PAPS) or inositol phosphate (IP) substrates including I(1)P, I(1,4)P2, I(1,3,4)P3, I(1,4,5)P3 and I(1,3,4,5)P4.
P35625	TIMP3_HUMAN	TIMP3	Metalloproteinase inhibitor 3	211	24,145	Secreted	Complexes with metalloproteinases (such as collagenases) and irreversibly inactivates them by binding to their catalytic zinc cofactor. May form part of a tissue-specific acute response to remodeling stimuli. Known to act on MMP-1, MMP-2, MMP-3, MMP-7, MMP-9, MMP-13, MMP-14 and MMP-15.
P09211	GSTP1_HUMAN	GSTP1	Glutathione S-transferase P	210	23,356	Cytoplasm	Conjugation of reduced glutathione to a wide number of exogenous and endogenous hydrophobic electrophiles. Regulates negatively CDK5 activity via p25/p35 translocation to prevent neurodegeneration.
P09455	RET1_HUMAN	RBP1	Retinol-binding protein 1	135	15,850	Cytoplasm	Cytoplasmic retinol-binding protein. Accepts retinol from the transport protein STRA6, and thereby contributes to retinol uptake, storage and retinoid homeostasis.
P02654	APOC1_HUMAN	APOC1	Apolipoprotein C-I	83	9,332	Secreted	Inhibitor of lipoprotein binding to the low density lipoprotein (LDL) receptor, LDL receptor-related protein, and very low density lipoprotein (VLDL) receptor. Associates with high density lipoproteins (HDL) and the triacylglycerol-rich lipoproteins in the plasma and makes up about 10% of the protein of the VLDL and 2% of that of HDL. Appears to interfere directly with fatty acid uptake and is also the major plasma inhibitor of cholesteryl ester transfer protein (CETP). Binds free fatty acids and reduces their intracellular esterification. Modulates the interaction of APOE with beta-migrating VLDL and inhibits binding of beta-VLDL to the LDL receptor-related protein.
P10768	ESTD_HUMAN	ESD	S-formylglutathione hydrolase	282	31,463	Cytoplasm	Serine hydrolase involved in the detoxification of formaldehyde.
P28300	LYOX_HUMAN	LOX	Protein-lysine 6-oxidase	417	46,944	Secreted	Responsible for the post-translational oxidative deamination of peptidyl lysine residues in precursors to fibrous collagen and elastin. Regulator of Ras expression. May play a role in tumor suppression. Plays a role in the aortic wall architecture (By similarity).
P34096	RNAS4_HUMAN	RNASE4	Ribonuclease 4	147	16,840	Secreted	This RNase has marked specificity towards the 3' side of uridine nucleotides.
Q9BY76	ANGL4_HUMAN	ANGPTL4	Angiopoietin-related protein 4	406	45,214	Secreted	Mediates inactivation of the lipoprotein lipase LPL, and thereby plays a role in the regulation of triglyceride clearance from the blood serum and in lipid metabolism. May also play a role in regulating glucose homeostasis and insulin sensitivity (Probable). Inhibits proliferation, migration, and tubule formation of endothelial cells and reduces vascular leakage. Upon heterologous expression, inhibits the adhesion of endothelial cell to the extracellular matrix (ECM), and inhibits the reorganization of the actin cytoskeleton, formation of actin stress fibers and focal adhesions in endothelial cells that have adhered to ANGPTL4-containing ECM (in vitro). Depending on context, may modulate tumor-related angiogenesis (By similarity). [ANGPTL4 N-terminal chain]: Mediates inactivation of the lipoprotein lipase LPL, and thereby plays an important role in the regulation of triglyceride clearance from the blood serum and in lipid metabolism. Has higher activity in LPL inactivation than the uncleaved protein.
Q9NR12	PDLI7_HUMAN	PDLIM7	PDZ and LIM domain protein 7	457	49,845	Cytoplasm	May function as a scaffold on which the coordinated assembly of proteins can occur. May play a role as an adapter that, via its PDZ domain, localizes LIM-binding proteins to actin filaments of both skeletal muscle and nonmuscle tissues. Involved in both of the two fundamental mechanisms of bone formation, direct bone formation (e.g. embryonic flat bones mandible and cranium), and endochondral bone formation (e.g. embryonic long bone development). Plays a role during fracture repair. Involved in BMP6 signaling pathway (By similarity).
Q8N474	SFRP1_HUMAN	SFRP1	Secreted frizzled-related protein 1	314	35,386	Secreted	Soluble frizzled-related proteins (sFRPS) function as modulators of Wnt signaling through direct interaction with Wnts. They have a role in regulating cell growth and differentiation in specific cell types. SFRP1 decreases intracellular beta-catenin levels (By similarity). Has antiproliferative effects on vascular cells, in vitro and in vivo, and can induce, in vivo, an angiogenic response. In vascular cell cycle, delays the G1 phase and entry into the S phase (By similarity). In kidney development, inhibits tubule formation and bud growth in metanephroi (By similarity). Inhibits WNT1/WNT4-mediated TCF-dependent transcription.
Q9BRK3	MXRA8_HUMAN	MXRA8	Matrix remodeling-associated protein 8	442	49,132	Cell membrane	Transmembrane protein which can modulate activity of various signaling pathways, probably via binding to integrin ITGAV:ITGB3. Mediates heterophilic cell-cell interactions in vitro (By similarity). Inhibits osteoclastogenesis downstream of TNFSF11/RANKL and CSF1, where it may function by attenuating signaling via integrin ITGB3 and MAP kinase p38 (By similarity). Plays a role in cartilage formation where it promotes proliferation and maturation of growth plate chondrocytes (By similarity). Stimulates formation of primary cilia in chondrocytes (By similarity). Enhances expression of genes involved in the hedgehog signaling pathway in chondrocytes, including the hedgehog signaling molecule IHH; may also promote signaling via the PTHLH/PTHrP pathway (By similarity). Plays a role in angiogenesis where it suppresses migration of endothelial cells and also promotes their apoptosis. Inhibits VEGF-induced activation of AKT and p38 MAP kinase in endothelial cells. Also inhibits VTN (vitronectin)-mediated integrin ITGAV:ITGB3 signaling and activation of PTK2/FAK. May play a role in the maturation and maintenance of the blood-brain barrier (By similarity). Contributes to arthritogenic alphavirus pathogenesis and acts as a receptor for these viruses.
Q14112	NID2_HUMAN	NID2	Nidogen-2	1375	151,254	Secreted	Cell adhesion glycoprotein which is widely distributed in basement membranes. Binds to collagens I and IV, to perlecan and to laminin 1. Does not bind fibulins. It probably has a role in cell-extracellular matrix interactions.
Q9BZM5	ULBP2_HUMAN	ULBP2	UL16-binding protein 2	246	27,368	Secreted	Binds and activates the KLRK1/NKG2D receptor, mediating natural killer cell cytotoxicity.
Q08431	MFGM_HUMAN	MFGE8	Lactadherin	387	43,105	Secreted	Plays an important role in the maintenance of intestinal epithelial homeostasis and the promotion of mucosal healing. Promotes VEGF-dependent neovascularization (By similarity). Contributes to phagocytic removal of apoptotic cells in many tissues. Specific ligand for the alpha-v/beta-3 and alpha-v/beta-5 receptors. Also binds to phosphatidylserine-enriched cell surfaces in a receptor-independent manner. Zona pellucida-binding protein which may play a role in gamete interaction. Medin is the main constituent of aortic medial amyloid.
P04439	HLAA_HUMAN	HLA-A	HLA class I histocompatibility antigen, A alpha chain	365	40,841	Cell membrane	Antigen-presenting major histocompatibility complex class I (MHCI) molecule. In complex with B2M/beta 2 microglobulin displays primarily viral and tumor-derived peptides on antigen-presenting cells for recognition by alpha-beta T cell receptor (TCR) on HLA-A-restricted CD8-positive T cells, guiding antigen-specific T cell immune response to eliminate infected or transformed cells. May also present self-peptides derived from the signal sequence of secreted or membrane proteins, although T cells specific for these peptides are usually inactivated to prevent autoreactivity. Both the peptide and the MHC molecule are recognized by TCR, the peptide is responsible for the fine specificity of antigen recognition and MHC residues account for the MHC restriction of T cells. Typically presents intracellular peptide antigens of 8 to 13 amino acids that arise from cytosolic proteolysis via IFNG-induced immunoproteasome or via endopeptidase IDE/insulin-degrading enzyme. Can bind different peptides containing allele-specific binding motifs, which are mainly defined by anchor residues at position 2 and 9.
P02462	CO4A1_HUMAN	COL4A1	Collagen alpha-1(IV) chain	1669	160,611	Secreted	Type IV collagen is the major structural component of glomerular basement membranes (GBM), forming a 'chicken-wire' meshwork together with laminins, proteoglycans and entactin/nidogen. Arresten, comprising the C-terminal NC1 domain, inhibits angiogenesis and tumor formation. The C-terminal half is found to possess the anti-angiogenic activity. Specifically inhibits endothelial cell proliferation, migration and tube formation. Inhibits expression of hypoxia-inducible factor 1alpha and ERK1/2 and p38 MAPK activation. Ligand for alpha1/beta1 integrin.
Q9NQX7	ITM2C_HUMAN	ITM2C	Integral membrane protein 2C	267	30,224	Cell membrane	Negative regulator of amyloid-beta peptide production. May inhibit the processing of APP by blocking its access to alpha- and beta-secretase. Binding to the beta-secretase-cleaved APP C-terminal fragment is negligible, suggesting that ITM2C is a poor gamma-secretase cleavage inhibitor. May play a role in TNF-induced cell death and neuronal differentiation (By similarity).
Q99542	MMP19_HUMAN	MMP19	Matrix metalloproteinase-19	508	57,357	Secreted	Endopeptidase that degrades various components of the extracellular matrix, such as aggrecan and cartilage oligomeric matrix protein (comp), during development, haemostasis and pathological conditions (arthritic disease). May also play a role in neovascularization or angiogenesis. Hydrolyzes collagen type IV, laminin, nidogen, nascin-C isoform, fibronectin, and type I gelatin.
P30519	HMOX2_HUMAN	HMOX2	Heme oxygenase 2	316	36,033	Endoplasmic reticulum	Heme oxygenase cleaves the heme ring at the alpha methene bridge to form biliverdin. Biliverdin is subsequently converted to bilirubin by biliverdin reductase. Under physiological conditions, the activity of heme oxygenase is highest in the spleen, where senescent erythrocytes are sequestrated and destroyed. Heme oxygenase 2 could be implicated in the production of carbon monoxide in brain where it could act as a neurotransmitter.
Q96JB6	LOXL4_HUMAN	LOXL4	Lysyl oxidase homolog 4	756	84,483	Secreted	May modulate the formation of a collagenous extracellular matrix.
P51512	MMP16_HUMAN	MMP16	Matrix metalloproteinase-16	607	69,521	Secreted	Endopeptidase that degrades various components of the extracellular matrix, such as collagen type III and fibronectin. Activates progelatinase A. Involved in the matrix remodeling of blood vessels. Isoform short cleaves fibronectin and also collagen type III, but at lower rate. It has no effect on type I, II, IV and V collagen. However, upon interaction with CSPG4, it may be involved in degradation and invasion of type I collagen by melanoma cells.
P14174	MIF_HUMAN	MIF	Macrophage migration inhibitory factor	115	12,476	Secreted	Pro-inflammatory cytokine. Involved in the innate immune response to bacterial pathogens. The expression of MIF at sites of inflammation suggests a role as mediator in regulating the function of macrophages in host defense. Counteracts the anti-inflammatory activity of glucocorticoids. Has phenylpyruvate tautomerase and dopachrome tautomerase activity (in vitro), but the physiological substrate is not known. It is not clear whether the tautomerase activity has any physiological relevance, and whether it is important for cytokine activity.
P60903	S10AA_HUMAN	S100A10	Protein S100-A10	97	11,203	Extracellular exosome	Because S100A10 induces the dimerization of ANXA2/p36, it may function as a regulator of protein phosphorylation in that the ANXA2 monomer is the preferred target (in vitro) of tyrosine-specific kinase.
Q8NFI4	F10A5_HUMAN	ST13P5	Putative protein FAM10A5	369	41,378	Cytoplasm
Q9Y237	PIN4_HUMAN	PIN4	Peptidyl-prolyl cis-trans isomerase NIMA-interacting 4	131	13,810	Nucleus	Isoform 1 is involved as a ribosomal RNA processing factor in ribosome biogenesis. Binds to tightly bent AT-rich stretches of double-stranded DNA. Isoform 2 binds to double-stranded DNA.
Q8N6G6	ATL1_HUMAN	ADAMTSL1	ADAMTS-like protein 1	1762	193,409	Secreted	Encodes a secreted protein and member of the ADAMTS (a disintegrin and metalloproteinase with thrombospondin motif) family. This protein lacks the metalloproteinase and disintegrin-like domains, which are typical of the ADAMTS family, but contains other ADAMTS domains, including the thrombospondin type 1 motif. This protein may have important functions in the extracellular matrix. Alternative splicing results in multiple transcript variants encoding distinct proteins.
P04062	GLCM_HUMAN	GBA	Lysosomal acid glucosylceramidase	536	59,716	Peripheral membrane protein	Glucosylceramidase that catalyzes, within the lysosomal compartment, the hydrolysis of glucosylceramide/GlcCer into free ceramide and glucose. Thereby, plays a central role in the degradation of complex lipids and the turnover of cellular membranes. Through the production of ceramides, participates to the PKC-activated salvage pathway of ceramide formation. Also plays a role in cholesterol metabolism. May either catalyze the glucosylation of cholesterol, through a transglucosylation reaction that transfers glucose from glucosylceramide to cholesterol. The short chain saturated C8:0-GlcCer and the mono-unsaturated C18:0-GlcCer being the most effective glucose donors for that transglucosylation reaction. Under specific conditions, may alternatively catalyze the reverse reaction, transferring glucose from cholesteryl-beta-D-glucoside to ceramide. Finally, may also hydrolyze cholesteryl-beta-D-glucoside to produce D-glucose and cholesterol.
Q9Y240	CLC11_HUMAN	CLEC11A	C-type lectin domain family 11 member A	323	35,695	Secreted	Promotes osteogenesis by stimulating the differentiation of mesenchymal progenitors into mature osteoblasts. Important for repair and maintenance of adult bone.
Q13283	G3BP1_HUMAN	G3BP1	Ras GTPase-activating protein-binding protein 1	466	52,164	Stress granule	ATP- and magnesium-dependent helicase that plays an essential role in innate immunity. Participates in the DNA-triggered cGAS/STING pathway by promoting the DNA binding and activation of CGAS. Enhances also DDX58-induced type I interferon production probably by helping DDX58 at sensing pathogenic RNA. In addition, plays an essential role in stress granule formation. Unwinds preferentially partial DNA and RNA duplexes having a 17 bp annealed portion and either a hanging 3' tail or hanging tails at both 5'- and 3'-ends. Unwinds DNA/DNA, RNA/DNA, and RNA/RNA substrates with comparable efficiency. Acts unidirectionally by moving in the 5' to 3' direction along the bound single-stranded DNA. Phosphorylation-dependent sequence-specific endoribonuclease in vitro. Cleaves exclusively between cytosine and adenine and cleaves MYC mRNA preferentially at the 3'-UTR.
P62993	GRB2_HUMAN	GRB2	Growth factor receptor-bound protein 2	217	25,206	Cytoplasm	Adapter protein that provides a critical link between cell surface growth factor receptors and the Ras signaling pathway. Isoform 2 does not bind to phosphorylated epidermal growth factor receptor (EGFR) but inhibits EGF-induced transactivation of a RAS-responsive element. Isoform 2 acts as a dominant negative protein over GRB2 and by suppressing proliferative signals, may trigger active programmed cell death.
Q9NPF2	CHSTB_HUMAN	CHST11	Carbohydrate sulfotransferase 11	352	41,555	Golgi apparatus membrane	Catalyzes the transfer of sulfate to position 4 of the N-acetylgalactosamine (GalNAc) residue of chondroitin. Chondroitin sulfate constitutes the predominant proteoglycan present in cartilage and is distributed on the surfaces of many cells and extracellular matrices. Can also sulfate Gal residues in desulfated dermatan sulfate. Preferentially sulfates in GlcA->GalNAc unit than in IdoA->GalNAc unit. Does not form 4, 6-di-O-sulfated GalNAc when chondroitin sulfate C is used as an acceptor.
Q9NRB3	CHSTC_HUMAN	CHST12	Carbohydrate sulfotransferase 12	414	48,414	Golgi apparatus membrane	Catalyzes the transfer of sulfate to position 4 of the N-acetylgalactosamine (GalNAc) residue of chondroitin and desulfated dermatan sulfate. Chondroitin sulfate constitutes the predominant proteoglycan present in cartilage and is distributed on the surfaces of many cells and extracellular matrices. Activity toward partially desulfated dermatan sulfate is however lower. Does not form 4, 6-di-O-sulfated GalNAc when chondroitin sulfate C is used as an acceptor.
P21817	RYR1_HUMAN	RYR1	Ryanodine receptor 1	5038	565,176	Sarcoplasmic reticulum membrane	Calcium channel that mediates the release of Ca(2+) from the sarcoplasmic reticulum into the cytoplasm and thereby plays a key role in triggering muscle contraction following depolarization of T-tubules. Repeated very high-level exercise increases the open probability of the channel and leads to Ca(2+) leaking into the cytoplasm. Can also mediate the release of Ca(2+) from intracellular stores in neurons, and may thereby promote prolonged Ca(2+) signaling in the brain. Required for normal embryonic development of muscle fibers and skeletal muscle. Required for normal heart morphogenesis, skin development and ossification during embryogenesis (By similarity).
Q9NWM8	FKB14_HUMAN	FKBP14	Peptidyl-prolyl cis-trans isomerase FKBP14	211	24,172	Endoplasmic reticulum lumen	PPIase which accelerates the folding of proteins during protein synthesis. Has a preference for substrates containing 4-hydroxylproline modifications, including type III collagen. May also target type VI and type X collagens.
Q6UWY5	OLFL1_HUMAN	OLFML1	Olfactomedin-like protein 1	402	45,951	Secreted	Inhibits Hippo signaling and mineralization in osteoblasts. Enhances the proliferation of human cancer cell lines in vitro.
O14792	HS3S1_HUMAN	HS3ST1	Heparan sulfate glucosamine 3-O-sulfotransferase 1	307	35,773	Golgi apparatus lumen	Sulfotransferase that utilizes 3'-phospho-5'-adenylyl sulfate (PAPS) to catalyze the transfer of a sulfo group to position 3 of glucosamine residues in heparan. Catalyzes the rate limiting step in the biosynthesis of heparan sulfate (HSact). This modification is a crucial step in the biosynthesis of anticoagulant heparan sulfate as it completes the structure of the antithrombin pentasaccharide binding site.
P24387	CRHBP_HUMAN	CRHBP	Corticotropin-releasing factor-binding protein	322	36,144	Secreted	Binds CRF and inactivates it. May prevent inappropriate pituitary-adrenal stimulation in pregnancy.
P12111	CO6A3_HUMAN	COL6A3	Collagen alpha-3(VI) chain	3177	343,669	Secreted	Collagen VI acts as a cell-binding protein.
P49767	VEGFC_HUMAN	VEGFC	Vascular endothelial growth factor C	419	46,883	Secreted	Growth factor active in angiogenesis, and endothelial cell growth, stimulating their proliferation and migration and also has effects on the permeability of blood vessels. May function in angiogenesis of the venous and lymphatic vascular systems during embryogenesis, and also in the maintenance of differentiated lymphatic endothelium in adults. Binds and activates KDR/VEGFR2 and FLT4/VEGFR3 receptors.
P26038	MOES_HUMAN	MSN	Moesin	577	67,820	Peripheral membrane protein	Ezrin-radixin-moesin (ERM) family protein that connects the actin cytoskeleton to the plasma membrane and thereby regulates the structure and function of specific domains of the cell cortex. Tethers actin filaments by oscillating between a resting and an activated state providing transient interactions between moesin and the actin cytoskeleton. Once phosphorylated on its C-terminal threonine, moesin is activated leading to interaction with F-actin and cytoskeletal rearrangement. These rearrangements regulate many cellular processes, including cell shape determination, membrane transport, and signal transduction. The role of moesin is particularly important in immunity acting on both T and B-cells homeostasis and self-tolerance, regulating lymphocyte egress from lymphoid organs. Modulates phagolysosomal biogenesis in macrophages (By similarity). Participates also in immunologic synapse formation.
P23560	BDNF_HUMAN	BDNF	Brain-derived neurotrophic factor	247	27,818	Secreted	Important signaling molecule that activates signaling cascades downstream of NTRK2. During development, promotes the survival and differentiation of selected neuronal populations of the peripheral and central nervous systems. Participates in axonal growth, pathfinding and in the modulation of dendritic growth and morphology. Major regulator of synaptic transmission and plasticity at adult synapses in many regions of the CNS. The versatility of BDNF is emphasized by its contribution to a range of adaptive neuronal responses including long-term potentiation (LTP), long-term depression (LTD), certain forms of short-term synaptic plasticity, as well as homeostatic regulation of intrinsic neuronal excitability. Important signaling molecule that activates signaling cascades downstream of NTRK2. Activates signaling cascades via the heterodimeric receptor formed by NGFR and SORCS2. Signaling via NGFR and SORCS2 plays a role in synaptic plasticity and long-term depression (LTD). Binding to NGFR and SORCS2 promotes neuronal apoptosis. Promotes neuronal growth cone collapse (By similarity).
P61024	CKS1_HUMAN	CKS1B	Cyclin-dependent kinases regulatory subunit 1	79	9,660	Nucleoplasm	Binds to the catalytic subunit of the cyclin dependent kinases and is essential for their biological function.
P01893	HLAH_HUMAN	HLA-H	Putative HLA class I histocompatibility antigen, alpha chain H	362	40,892	Cell membrane	Involved in the presentation of foreign antigens to the immune system.
Q8IZA0	K319L_HUMAN	KIAA0319L	Dyslexia-associated protein KIAA0319-like protein	1049	115,658	Cell membrane	Possible role in axon guidance through interaction with RTN4R. Acts as a receptor for adeno-associated virus and is involved in adeno-associated virus infection through endocytosis system.
O43854	EDIL3_HUMAN	EDIL3	EGF-like repeat and discoidin I-like domain-containing protein 3	480	53,765	Secreted	Promotes adhesion of endothelial cells through interaction with the alpha-v/beta-3 integrin receptor. Inhibits formation of vascular-like structures. May be involved in regulation of vascular morphogenesis of remodeling in embryonic development.
P55290	CAD13_HUMAN	CDH13	Cadherin-13	713	78,287	Cell membrane	Cadherins are calcium-dependent cell adhesion proteins. They preferentially interact with themselves in a homophilic manner in connecting cells; cadherins may thus contribute to the sorting of heterogeneous cell types. May act as a negative regulator of neural cell growth.
P61812	TGFB2_HUMAN	TGFB2	Transforming growth factor beta-2 proprotein	414	47,748	Secreted	Transforming growth factor beta-2 proprotein: Precursor of the Latency-associated peptide (LAP) and Transforming growth factor beta-2 (TGF-beta-2) chains, which constitute the regulatory and active subunit of TGF-beta-2, respectively. [Latency-associated peptide]: Required to maintain the Transforming growth factor beta-2 (TGF-beta-2) chain in a latent state during storage in extracellular matrix (By similarity). Associates non-covalently with TGF-beta-2 and regulates its activation via interaction with 'milieu molecules', such as LTBP1 and LRRC32/GARP, that control activation of TGF-beta-2 (By similarity). Transforming growth factor beta-2: Multifunctional protein that regulates various processes such as angiogenesis and heart development. Activation into mature form follows different steps: following cleavage of the proprotein in the Golgi apparatus, Latency-associated peptide (LAP) and Transforming growth factor beta-2 (TGF-beta-2) chains remain non-covalently linked rendering TGF-beta-2 inactive during storage in extracellular matrix (By similarity). At the same time, LAP chain interacts with 'milieu molecules', such as LTBP1 and LRRC32/GARP, that control activation of TGF-beta-2 and maintain it in a latent state during storage in extracellular milieus (By similarity). Once activated following release of LAP, TGF-beta-2 acts by binding to TGF-beta receptors (TGFBR1 and TGFBR2), which transduce signal (By similarity).
P06280	AGAL_HUMAN	GLA	Alpha-galactosidase A	429	48,767	Lysosome	A homodimeric glycoprotein that hydrolyses the terminal alpha-galactosyl moieties from glycolipids and glycoproteins. This enzyme predominantly hydrolyzes ceramide trihexoside, and it can catalyze the hydrolysis of melibiose into galactose and glucose. A variety of mutations in this gene affect the synthesis, processing, and stability of this enzyme, which causes Fabry disease, a rare lysosomal storage disorder that results from a failure to catabolize alpha-D-galactosyl glycolipid moieties.
P00750	TPA_HUMAN	PLAT	Tissue-type plasminogen activator	562	62,917	Secreted	Converts the abundant, but inactive, zymogen plasminogen to plasmin by hydrolyzing a single Arg-Val bond in plasminogen. By controlling plasmin-mediated proteolysis, it plays an important role in tissue remodeling and degradation, in cell migration and many other physiopathological events. Plays a direct role in facilitating neuronal migration.
P38571	LICH_HUMAN	LIPA	Lysosomal acid lipase/cholesteryl ester hydrolase	399	45,419	Lysosome	Crucial for the intracellular hydrolysis of cholesteryl esters and triglycerides that have been internalized via receptor-mediated endocytosis of lipoprotein particles. Important in mediating the effect of LDL (low density lipoprotein) uptake on suppression of hydroxymethylglutaryl-CoA reductase and activation of endogenous cellular cholesteryl ester formation.
P21810	PGS1_HUMAN	BGN	Biglycan	368	41,654	Secreted	May be involved in collagen fiber assembly.
O60568	PLOD3_HUMAN	PLOD3	Multifunctional procollagen lysine hydroxylase and glycosyltransferase LH3	738	84,785	Secreted	Multifunctional enzyme that catalyzes a series of essential post-translational modifications on Lys residues in procollagen. Plays a redundant role in catalyzing the formation of hydroxylysine residues in -Xaa-Lys-Gly- sequences in collagens. Plays a redundant role in catalyzing the transfer of galactose onto hydroxylysine groups, giving rise to galactosyl 5-hydroxylysine. Has an essential role by catalyzing the subsequent transfer of glucose moieties, giving rise to 1,2-glucosylgalactosyl-5-hydroxylysine residues. Catalyzes hydroxylation and glycosylation of Lys residues in the MBL1 collagen-like domain, giving rise to hydroxylysine and 1,2-glucosylgalactosyl-5-hydroxylysine residues. Essential for normal biosynthesis and secretion of type IV collagens. Essential for normal formation of basement membranes (By similarity).
P04406	G3P_HUMAN	GAPDH	Glyceraldehyde-3-phosphate dehydrogenase	335	36,053	Membrane	Has both glyceraldehyde-3-phosphate dehydrogenase and nitrosylase activities, thereby playing a role in glycolysis and nuclear functions, respectively. Participates in nuclear events including transcription, RNA transport, DNA replication and apoptosis. Nuclear functions are probably due to the nitrosylase activity that mediates cysteine S-nitrosylation of nuclear target proteins such as SIRT1, HDAC2 and PRKDC. Modulates the organization and assembly of the cytoskeleton. Facilitates the CHP1-dependent microtubule and membrane associations through its ability to stimulate the binding of CHP1 to microtubules (By similarity). Glyceraldehyde-3-phosphate dehydrogenase is a key enzyme in glycolysis that catalyzes the first step of the pathway by converting D-glyceraldehyde 3-phosphate (G3P) into 3-phospho-D-glyceroyl phosphate. Component of the GAIT (gamma interferon-activated inhibitor of translation) complex which mediates interferon-gamma-induced transcript-selective translation inhibition in inflammation processes. Upon interferon-gamma treatment assembles into the GAIT complex which binds to stem loop-containing GAIT elements in the 3'-UTR of diverse inflammatory mRNAs (such as ceruplasmin) and suppresses their translation.
Q99538	LGMN_HUMAN	LGMN	Legumain	433	49,411	Lysosome	Has a strict specificity for hydrolysis of asparaginyl bonds. Can also cleave aspartyl bonds slowly, especially under acidic conditions. Required for normal lysosomal protein degradation in renal proximal tubules. Required for normal degradation of internalized EGFR. Plays a role in the regulation of cell proliferation via its role in EGFR degradation (By similarity). May be involved in the processing of proteins for MHC class II antigen presentation in the lysosomal/endosomal system.
O14773	TPP1_HUMAN	TPP1	Tripeptidyl-peptidase 1	563	61,248	Lysosome	Lysosomal serine protease with tripeptidyl-peptidase I activity. May act as a non-specific lysosomal peptidase which generates tripeptides from the breakdown products produced by lysosomal proteinases. Requires substrates with an unsubstituted N-terminus.
P08294	SODE_HUMAN	SOD3	Extracellular superoxide dismutase	240	25,851	Secreted	Protect the extracellular space from toxic effect of reactive oxygen intermediates by converting superoxide radicals into hydrogen peroxide and oxygen.
Q16610	ECM1_HUMAN	ECM1	Extracellular matrix protein 1	540	60,674	Secreted	Involved in endochondral bone formation as negative regulator of bone mineralization. Stimulates the proliferation of endothelial cells and promotes angiogenesis. Inhibits MMP9 proteolytic activity.
O95841	ANGL1_HUMAN	ANGPTL1	Angiopoietin-related protein 1	491	56,720	Secreted	Angiopoietins are members of the vascular endothelial growth factor family and the only known growth factors largely specific for vascular endothelium. Angiopoietin-1, angiopoietin-2, and angiopoietin-4 participate in the formation of blood vessels. The protein encoded by this gene is another member of the angiopoietin family that is widely expressed in adult tissues with mRNA levels highest in highly vascularized tissues. This protein was found to be a secretory protein that does not act as an endothelial cell mitogen in vitro.
P04156	PRIO_HUMAN	PRNP	Major prion protein	253	27,661	Cell membrane	Its primary physiological function is unclear. May play a role in neuronal development and synaptic plasticity. May be required for neuronal myelin sheath maintenance. May promote myelin homeostasis through acting as an agonist for ADGRG6 receptor. May play a role in iron uptake and iron homeostasis. Soluble oligomers are toxic to cultured neuroblastoma cells and induce apoptosis (in vitro) (By similarity). Association with GPC1 (via its heparan sulfate chains) targets PRNP to lipid rafts. Also provides Cu(2+) or ZN(2+) for the ascorbate-mediated GPC1 deaminase degradation of its heparan sulfate side chains (By similarity).
P10321	HLAC_HUMAN	HLA-C	HLA class I histocompatibility antigen, C alpha chain	366	40,649	Cell membrane	Antigen-presenting major histocompatibility complex class I (MHCI) molecule with an important role in reproduction and antiviral immunity. In complex with B2M/beta 2 microglobulin displays a restricted repertoire of self and viral peptides and acts as a dominant ligand for inhibitory and activating killer immunoglobulin receptors (KIRs) expressed on NK cells. In an allogeneic setting, such as during pregnancy, mediates interaction of extravillous trophoblasts with KIR on uterine NK cells and regulate trophoblast invasion necessary for placentation and overall fetal growth. During viral infection, may present viral peptides with low affinity for KIRs, impeding KIR-mediated inhibition through peptide antagonism and favoring lysis of infected cells. Presents a restricted repertoire of viral peptides on antigen-presenting cells for recognition by alpha-beta T cell receptor (TCR) on HLA-C-restricted CD8-positive T cells, guiding antigen-specific T cell immune response to eliminate infected cells, particularly in chronic viral infection settings such as HIV-1 or CMV infection. Both the peptide and the MHC molecule are recognized by TCR, the peptide is responsible for the fine specificity of antigen recognition and MHC residues account for the MHC restriction of T cells (By similarity). Typically presents intracellular peptide antigens of 9 amino acids that arise from cytosolic proteolysis via proteasome. Can bind different peptides containing allele-specific binding motifs, which are mainly defined by anchor residues at position 2 and 9. Preferentially displays peptides having a restricted repertoire of hydrophobic or aromatic amino acids (Phe, Ile, Leu, Met, Val and Tyr) at the C-terminal anchor.
P15848	ARSB_HUMAN	ARSB	Arylsulfatase B	533	59,687	Cell surface	Removes sulfate groups from chondroitin-4-sulfate (C4S) and regulates its degradation. Involved in the regulation of cell adhesion, cell migration and invasion in colonic epithelium. In the central nervous system, is a regulator of neurite outgrowth and neuronal plasticity, acting through the control of sulfate glycosaminoglycans and neurocan levels (By similarity).
Q9UMR5	PPT2_HUMAN	PPT2	Lysosomal thioesterase PPT2	302	34,225	Lysosome	Removes thioester-linked fatty acyl groups from various substrates including S-palmitoyl-CoA. Has the highest S-thioesterase activity for the acyl groups palmitic and myristic acid followed by other short- and long-chain acyl substrates. However, because of structural constraints, is unable to remove palmitate from peptides or proteins.
P37837	TALDO_HUMAN	TALDO1	Transaldolase	337	37,540	Cytoplasm	Transaldolase is important for the balance of metabolites in the pentose-phosphate pathway.
Q9H3H3	CK068_HUMAN	C11orf68	UPF0696 protein C11orf68	292	31,430
O94919	ENDD1_HUMAN	ENDOD1	Endonuclease domain-containing 1 protein	500	55,017	Secreted	May act as a DNase and a RNase.
P08493	MGP_HUMAN	MGP	Matrix Gla protein	103	12,353	Secreted	Associates with the organic matrix of bone and cartilage. Thought to act as an inhibitor of bone formation.
Q86UD1	OAF_HUMAN	OAF	Out at first protein homolog	273	30,688	Secreted
P35813	PPM1A_HUMAN	PPM1A	Protein phosphatase 1A	382	42,448	Membrane	Enzyme with a broad specificity. Negatively regulates TGF-beta signaling through dephosphorylating SMAD2 and SMAD3, resulting in their dissociation from SMAD4, nuclear export of the SMADs and termination of the TGF-beta-mediated signaling. Dephosphorylates PRKAA1 and PRKAA2. Plays an important role in the termination of TNF-alpha-mediated NF-kappa-B activation through dephosphorylating and inactivating IKBKB/IKKB.
A6NHL2	TBAL3_HUMAN	TUBAL3	Tubulin alpha chain-like 3	446	49,909	Cytoplasm	Tubulin is the major constituent of microtubules. It binds two moles of GTP, one at an exchangeable site on the beta chain and one at a non-exchangeable site on the alpha chain (By similarity).
Q9Y5L4	TIM13_HUMAN	TIMM13	Mitochondrial import inner membrane translocase subunit Tim13	95	10,500	Peripheral membrane protein	Mitochondrial intermembrane chaperone that participates in the import and insertion of some multi-pass transmembrane proteins into the mitochondrial inner membrane. Also required for the transfer of beta-barrel precursors from the TOM complex to the sorting and assembly machinery (SAM complex) of the outer membrane. Acts as a chaperone-like protein that protects the hydrophobic precursors from aggregation and guide them through the mitochondrial intermembrane space. The TIMM8-TIMM13 complex mediates the import of proteins such as TIMM23, SLC25A12/ARALAR1 and SLC25A13/ARALAR2, while the predominant TIMM9-TIMM10 70 kDa complex mediates the import of much more proteins.
P68032	ACTC_HUMAN	ACTC1	Actin, alpha cardiac muscle 1	377	42,019	Cytoplasm	Actins are highly conserved proteins that are involved in various types of cell motility and are ubiquitously expressed in all eukaryotic cells.
P55083	MFAP4_HUMAN	MFAP4	Microfibril-associated glycoprotein 4	255	28,648	Secreted	Could be involved in calcium-dependent cell adhesion or intercellular interactions. May contribute to the elastic fiber assembly and/or maintenance.
P05305	EDN1_HUMAN	EDN1	Endothelin-1	212	24,425	Secreted	Endothelins are endothelium-derived vasoconstrictor peptides (By similarity). Probable ligand for G-protein coupled receptors EDNRA and EDNRB which activates PTK2B, BCAR1, BCAR3 and, GTPases RAP1 and RHOA cascade in glomerular mesangial cells.
P10253	LYAG_HUMAN	GAA	Lysosomal alpha-glucosidase	952	105,324	Lysosome	Essential for the degradation of glycogen in lysosomes. Has highest activity on alpha-1,4-linked glycosidic linkages, but can also hydrolyze alpha-1,6-linked glucans.
P80303	NUCB2_HUMAN	NUCB2	Nucleobindin-2	420	50,223	Secreted	Calcium-binding protein which may have a role in calcium homeostasis (By similarity). Acts as a non-receptor guanine nucleotide exchange factor which binds to and activates guanine nucleotide-binding protein (G-protein) alpha subunit GNAI3 (By similarity). Nesfatin-1: Anorexigenic peptide, seems to play an important role in hypothalamic pathways regulating food intake and energy homeostasis, acting in a leptin-independent manner. May also exert hypertensive roles and modulate blood pressure through directly acting on peripheral arterial resistance.
P06865	HEXA_HUMAN	HEXA	Beta-hexosaminidase subunit alpha	529	60,703	Lysosome	Responsible for the degradation of GM2 gangliosides, and a variety of other molecules containing terminal N-acetyl hexosamines, in the brain and other tissues. The form B is active against certain oligosaccharides. The form S has no measurable activity.
P49458	SRP09_HUMAN	SRP9	Signal recognition particle 9 kDa protein	86	10,112	Cytoplasm	Signal-recognition-particle assembly has a crucial role in targeting secretory proteins to the rough endoplasmic reticulum membrane. SRP9 together with SRP14 and the Alu portion of the SRP RNA, constitutes the elongation arrest domain of SRP. The complex of SRP9 and SRP14 is required for SRP RNA binding.
Q9UBS4	DJB11_HUMAN	DNAJB11	DnaJ homolog subfamily B member 11	358	40,514	Endoplasmic reticulum lumen	As a co-chaperone for HSPA5 it is required for proper folding, trafficking or degradation of proteins. Binds directly to both unfolded proteins that are substrates for ERAD and nascent unfolded peptide chains, but dissociates from the HSPA5-unfolded protein complex before folding is completed. May help recruiting HSPA5 and other chaperones to the substrate. Stimulates HSPA5 ATPase activity. It is necessary for maturation and correct trafficking of PKD1.
P21589	5NTD_HUMAN	NT5E	5'-nucleotidase	574	63,368	Cell membrane	Hydrolyzes extracellular nucleotides into membrane permeable nucleosides. Exhibits AMP-, NAD-, and NMN-nucleosidase activities.
P08865	RSSA_HUMAN	RPSA	40S ribosomal protein SA	295	32,854	Cell membrane	Required for the assembly and/or stability of the 40S ribosomal subunit. Required for the processing of the 20S rRNA-precursor to mature 18S rRNA in a late step of the maturation of 40S ribosomal subunits. Also functions as a cell surface receptor for laminin. Plays a role in cell adhesion to the basement membrane and in the consequent activation of signaling transduction pathways. May play a role in cell fate determination and tissue morphogenesis. Acts as a PPP1R16B-dependent substrate of PPP1CA. Acts as a receptor for the Adeno-associated viruses 2,3,8 and 9. Acts as a receptor for the Dengue virus. Acts as a receptor for the Sindbis virus. Acts as a receptor for the Venezuelan equine encephalitis virus. Acts as a receptor for the pathogenic prion protein. Acts as a receptor for bacteria.
Q00839	HNRPU_HUMAN	HNRNPU	Heterogeneous nuclear ribonucleoprotein U	825	90,584	Nucleus	DNA- and RNA-binding protein involved in several cellular processes such as nuclear chromatin organization, telomere-length regulation, transcription, mRNA alternative splicing and stability, Xist-mediated transcriptional silencing and mitotic cell progression. Plays a role in the regulation of interphase large-scale gene-rich chromatin organization through chromatin-associated RNAs (caRNAs) in a transcription-dependent manner, and thereby maintains genomic stability. Required for the localization of the long non-coding Xist RNA on the inactive chromosome X (Xi) and the subsequent initiation and maintenance of X-linked transcriptional gene silencing during X-inactivation (By similarity). Plays a role as a RNA polymerase II (Pol II) holoenzyme transcription regulator. Promotes transcription initiation by direct association with the core-TFIIH basal transcription factor complex for the assembly of a functional pre-initiation complex with Pol II in a actin-dependent manner. Blocks Pol II transcription elongation activity by inhibiting the C-terminal domain (CTD) phosphorylation of Pol II and dissociates from Pol II pre-initiation complex prior to productive transcription elongation. Positively regulates CBX5-induced transcriptional gene silencing and retention of CBX5 in the nucleus. Negatively regulates glucocorticoid-mediated transcriptional activation. Key regulator of transcription initiation and elongation in embryonic stem cells upon leukemia inhibitory factor (LIF) signaling (By similarity). Involved in the long non-coding RNA H19-mediated Pol II transcriptional repression. Participates in the circadian regulation of the core clock component ARNTL/BMAL1 transcription (By similarity). Plays a role in the regulation of telomere length. Plays a role as a global pre-mRNA alternative splicing modulator by regulating U2 small nuclear ribonucleoprotein (snRNP) biogenesis. Plays a role in mRNA stability. Component of the CRD-mediated complex that promotes MYC mRNA stabilization. Enhances the expression of specific genes, such as tumor necrosis factor TNFA, by regulating mRNA stability, possibly through binding to the 3'-untranslated region (UTR). Plays a role in mitotic cell cycle regulation. Involved in the formation of stable mitotic spindle microtubules (MTs) attachment to kinetochore, spindle organization and chromosome congression. Phosphorylation at Ser-59 by PLK1 is required for chromosome alignement and segregation and progression through mitosis. Contributes also to the targeting of AURKA to mitotic spindle MTs. Binds to double- and single-stranded DNA and RNA, poly(A), poly(C) and poly(G) oligoribonucleotides. Binds to chromatin-associated RNAs (caRNAs). Associates with chromatin to scaffold/matrix attachment region (S/MAR) elements in a chromatin-associated RNAs (caRNAs)-dependent manne. Binds to the Xist RNA. Binds the long non-coding H19 RNA. Binds to SMN1/2 pre-mRNAs at G/U-rich regions. Binds to small nuclear RNAs (snRNAs). Binds to the 3'-UTR of TNFA mRNA. Binds (via RNA-binding RGG-box region) to the long non-coding Xist RNA; this binding is direct and bridges the Xist RNA and the inactive chromosome X (Xi) (By similarity). Also negatively regulates embryonic stem cell differentiation upon LIF signaling (By similarity). Required for embryonic development (By similarity). Binds to brown fat long non-coding RNA 1 (Blnc1); facilitates the recruitment of Blnc1 by ZBTB7B required to drive brown and beige fat development and thermogenesis (By similarity). Negatively regulates immunodeficiency virus type 1 (HIV-1) replication by preventing the accumulation of viral mRNA transcripts in the cytoplasm.
P15291	B4GT1_HUMAN	B4GALT1	Beta-1,4-galactosyltransferase 1	398	43,920	Secreted	Beta-1,4-galactosyltransferase 1: The Golgi complex form catalyzes the production of lactose in the lactating mammary gland and could also be responsible for the synthesis of complex-type N-linked oligosaccharides in many glycoproteins as well as the carbohydrate moieties of glycolipids. Processed beta-1,4-galactosyltransferase 1: The cell surface form functions as a recognition molecule during a variety of cell to cell and cell to matrix interactions, as those occurring during development and egg fertilization, by binding to specific oligosaccharide ligands on opposing cells or in the extracellular matrix.
P58215	LOXL3_HUMAN	LOXL3	Lysyl oxidase homolog 3	753	83,166	Secreted	Protein-lysine 6-oxidase that mediates the oxidation of peptidyl lysine residues to allysine in target proteins. Catalyzes the post-translational oxidative deamination of peptidyl lysine residues in precursors of elastin and different types of collagens, a prerequisite in the formation of cross-links between collagens and elastin. Required for somite boundary formation by catalyzing oxidation of fibronectin (FN1), enhancing integrin signaling in myofibers and their adhesion to the myotendinous junction (MTJ) (By similarity). Acts as a regulator of inflammatory response by inhibiting differentiation of naive CD4(+) T-cells into T-helper Th17 or regulatory T-cells (Treg): acts by interacting with STAT3 in the nucleus and catalyzing both deacetylation and oxidation of lysine residues on STAT3, leading to disrupt STAT3 dimerization and inhibit STAT3 transcription activity. Oxidation of lysine residues to allysine on STAT3 preferentially takes place on lysine residues that are acetylated. Also able to catalyze deacetylation of lysine residues on STAT3. Isoform 1: Shows protein-lysine 6-oxidase activity toward elastin and different types of collagens, with the highest activity toward collagen type VIII. Isoform 2: Shows protein-lysine 6-oxidase activity toward elastin and different types of collagens, with the highest activity toward collagen type IV.
O60565	GREM1_HUMAN	GREM1	Gremlin-1	184	20,697	Secreted	Cytokine that may play an important role during carcinogenesis and metanephric kidney organogenesis, as a BMP antagonist required for early limb outgrowth and patterning in maintaining the FGF4-SHH feedback loop. Down-regulates the BMP4 signaling in a dose-dependent manner (By similarity). Antagonist of BMP2; inhibits BMP2-mediated differentiation of osteoblasts (in vitro) (PubMed:27036124). Acts as inhibitor of monocyte chemotaxis. Can inhibit the growth or viability of normal cells but not transformed cells when is overexpressed (By similarity).
P07237	PDIA1_HUMAN	P4HB	Protein disulfide-isomerase	508	57,116	Peripheral membrane protein	This multifunctional protein catalyzes the formation, breakage and rearrangement of disulfide bonds. At the cell surface, seems to act as a reductase that cleaves disulfide bonds of proteins attached to the cell. May therefore cause structural modifications of exofacial proteins. Inside the cell, seems to form/rearrange disulfide bonds of nascent proteins. At high concentrations, functions as a chaperone that inhibits aggregation of misfolded proteins. At low concentrations, facilitates aggregation (anti-chaperone activity). May be involved with other chaperones in the structural modification of the TG precursor in hormone biogenesis. Also acts a structural subunit of various enzymes such as prolyl 4-hydroxylase and microsomal triacylglycerol transfer protein MTTP. Receptor for LGALS9; the interaction retains P4HB at the cell surface of Th2 T helper cells, increasing disulfide reductase activity at the plasma membrane, altering the plasma membrane redox state and enhancing cell migration.
O75832	PSD10_HUMAN	PSMD10	26S proteasome non-ATPase regulatory subunit 10	226	24,428	Cytoplasm	Acts as a chaperone during the assembly of the 26S proteasome, specifically of the PA700/19S regulatory complex (RC). In the initial step of the base subcomplex assembly is part of an intermediate PSMD10:PSMC4:PSMC5:PAAF1 module which probably assembles with a PSMD5:PSMC2:PSMC1:PSMD2 module. Independently of the proteasome, regulates EGF-induced AKT activation through inhibition of the RHOA/ROCK/PTEN pathway, leading to prolonged AKT activation. Plays an important role in RAS-induced tumorigenesis.; FUNCTION: Acts as an proto-oncoprotein by being involved in negative regulation of tumor suppressors RB1 and p53/TP53. Overexpression is leading to phosphorylation of RB1 and proteasomal degradation of RB1. Regulates CDK4-mediated phosphorylation of RB1 by competing with CDKN2A for binding with CDK4. Facilitates binding of MDM2 to p53/TP53 and the mono- and polyubiquitination of p53/TP53 by MDM2 suggesting a function in targeting the TP53:MDM2 complex to the 26S proteasome. Involved in p53-independent apoptosis. Involved in regulation of NF-kappa-B by retaining it in the cytoplasm. Binds to the NF-kappa-B component RELA and accelerates its XPO1/CRM1-mediated nuclear export.
P11413	G6PD_HUMAN	G6PD	Glucose-6-phosphate 1-dehydrogenase	515	59,257	Peripheral membrane protein	Cytosolic glucose-6-phosphate dehydrogenase that catalyzes the first and rate-limiting step of the oxidative branch within the pentose phosphate pathway/shunt, an alternative route to glycolysis for the dissimilation of carbohydrates and a major source of reducing power and metabolic intermediates for fatty acid and nucleic acid biosynthetic processes.
P02452	CO1A1_HUMAN	COL1A1	Collagen alpha-1(I) chain	1464	138,941	Secreted	Type I collagen is a member of group I collagen (fibrillar forming collagen).
P08833	IBP1_HUMAN	IGFBP1	Insulin-like growth factor-binding protein 1	259	27,904	Secreted	IGF-binding proteins prolong the half-life of the IGFs and have been shown to either inhibit or stimulate the growth promoting effects of the IGFs on cell culture. They alter the interaction of IGFs with their cell surface receptors. Promotes cell migration.
Q06481	APLP2_HUMAN	APLP2	Amyloid-like protein 2	763	86,956	Cell membrane	May play a role in the regulation of hemostasis. The soluble form may have inhibitory properties towards coagulation factors. May interact with cellular G-protein signaling pathways. May bind to the DNA 5'-GTCACATG-3'(CDEI box). Inhibits trypsin, chymotrypsin, plasmin, factor XIA and plasma and glandular kallikrein. Modulates the Cu/Zn nitric oxide-catalyzed autodegradation of GPC1 heparan sulfate side chains in fibroblasts (By similarity).
P11717	MPRI_HUMAN	IGF2R	Cation-independent mannose-6-phosphate receptor	2491	274,375	Lysosome membrane	Transport of phosphorylated lysosomal enzymes from the Golgi complex and the cell surface to lysosomes. Lysosomal enzymes bearing phosphomannosyl residues bind specifically to mannose-6-phosphate receptors in the Golgi apparatus and the resulting receptor-ligand complex is transported to an acidic prelyosomal compartment where the low pH mediates the dissociation of the complex. This receptor also binds IGF2. Acts as a positive regulator of T-cell coactivation, by binding DPP4.
Q9BQT9	CSTN3_HUMAN	CLSTN3	Calsyntenin-3	956	106,098	Cell membrane	May modulate calcium-mediated postsynaptic signals. Complex formation with APBA2 and APP, stabilizes APP metabolism and enhances APBA2-mediated suppression of beta-APP40 secretion, due to the retardation of intracellular APP maturation.
Q9H0H3	KLH25_HUMAN	KLHL25	Kelch-like protein 25	589	65,923	Cytoplasm	Substrate-specific adapter of a BCR (BTB-CUL3-RBX1) E3 ubiquitin ligase complex required for translational homeostasis. The BCR(KLHL25) ubiquitin ligase complex acts by mediating ubiquitination of hypophosphorylated EIF4EBP1 (4E-BP1): ubiquitination and subsequent degradation of hypophosphorylated EIF4EBP1 (4E-BP1) probably serves as a homeostatic mechanism to maintain translation and prevent eIF4E inhibition when eIF4E levels are low. The BCR(KLHL25) complex does not target EIF4EBP1 (4E-BP1) when it is hyperphosphorylated or associated with eIF4E.
